## Supplementary material for "Identification of transporters essential for survival of *Leishmania* promastigotes in the digestive tract of sand flies": All_Supplementary_Files: Supplementary_Table_5.xlsx

### Sheet: Raw Read Counts_TL2_in vitro
		time	0h			24h			48h			144h
		Replicate Sample	OA	OB	OC	OA	OB	OC	OA	OB	OC	OA	OB	OC
barcode_sequence	barcode	Gene ID
AGTTGGCGGGCTGTTTT	B999	LmxM.07.0630	458	478	467	1018	909	1006	929	710	461	529	486	473
AGCCTCACGCGGAATCT	B9988	LmxM.34.0700	611	506	501	589	633	957	802	476	343	154	168	107
GTCCGTATCTTACTTCA	B9927	LmxM.34.0150	351	286	277	108	152	246	350	354	153	243	530	246
GACTGGTTTGGAACTGG	B9918	LmxM.34.0080	96	81	81	58	47	55	71	49	36	25	34	29
TTCCGTTTAAACTGCCC	B987	LmxM.07.0530	753	625	739	60	45	87	9	2	3	2	8	4
CGGGGGAAGCACAGTTA	B9827	LmxM.33.3850	211	208	186	238	266	239	288	219	139	261	278	242
GGTTTGAGAGTGGCGAT	B9803	LmxM.33.3670	117	105	125	111	87	130	41	21	22	11	15	38
AAGTCGGCTTTCAGCGG	B9744	LmxM.33.3220	621	581	534	716	1020	1173	1462	1061	645	1322	1146	932
GTATTCACCTCCGGGGA	B9729	LmxM.33.3120	108	79	148	4	6	22	12	4	6	0	8	2
GTAGAGAATCCTCTCCA	B9722	LmxM.33.3060	174	149	124	53	68	89	45	47	27	0	11	8
CTCCGCGGTTTGAGTGA	B9671	LmxM.33.2720	957	922	922	1118	995	1244	1391	1119	751	1209	1391	1172
CTCGAGTTCACCACCAA	B9662	LmxM.33.2650	875	774	806	673	682	970	879	630	486	462	570	315
ATCGGAGGGGAATCGTG	B9660	LmxM.33.2630	1686	1426	1367	3557	3448	4095	4356	3345	2148	4726	4178	3947
ACCCAGGTAAGTTTGAC	B965	LmxM.07.0400	907	683	557	1119	1274	1213	2435	1519	970	1827	1845	1512
TATCTGAGGACTGTAGC	B9580	LmxM.33.2070	2588	2128	2081	1402	1340	1920	1943	1606	1073	1091	1360	871
GATAGCTTGGTACGATC	B956	LmxM.07.0330	967	805	857	470	568	623	1014	698	438	864	1048	765
ATACCCAATCGCGCTAA	B9530	LmxM.33.1270	1346	1119	1098	792	890	941	1068	720	560	831	907	797
ACGATAGATCAGTCACG	B9488	LmxM.33.0990	1173	981	982	1276	1581	1813	1842	1312	977	1139	1223	1071
AACGGTTTGCGACGACC	B9442	LmxM.33.0670	92	69	94	97	89	104	140	92	98	107	145	186
GATGGGAACAACCACAA	B9410	LmxM.33.0480	92	71	67	19	28	39	26	8	13	0	2	0
CCATGGACGTATTGTGT	B9338	LmxM.10.0715_LmxM.10.0720	908	750	779	1038	1051	1332	1552	1222	777	1053	1088	868
TGAAGCATGCCTAGCGA	B9336	LmxM.32.3260	616	494	353	1044	1155	1351	1367	882	587	768	630	528
GTCACATAGTGGAGTTA	B9326	LmxM.32.3200	766	597	637	791	856	975	1187	1063	724	1394	1976	1503
GATATAGACGCAGCGTG	B9308	LmxM.32.3040	536	435	424	420	1115	1642	895	829	294	199	151	151
TCGCTACGGCGTGTAGT	B930	LmxM.07.0110	1549	1440	1472	1238	1180	1556	1539	1377	811	1124	1662	1237
TACGGTGAAACGTCCGA	B9171	LmxM.32.2090	830	727	671	1408	1502	1779	1644	1056	785	935	1055	1009
ACTGTAACATGTCGACG	B9145	LmxM.32.1920	531	574	464	1621	1194	1909	1631	1083	806	1333	1047	1079
ATTCTGTTCTGAGATGG	B9137	LmxM.32.1860	995	865	884	1120	946	1345	2222	1320	895	1187	1262	914
ATTCACTTGATGGGCCC	B912	LmxM.06.1260	831	832	691	985	1087	1374	1755	1571	1003	2188	3017	2633
GGCTTTCACATTGGTTA	B91	SBL5	523	430	477	355	343	538	743	361	220	702	547	544
CGTCTCCTAGCTTTTCG	B9073	LmxM.32.1420	158	152	131	164	198	190	255	225	142	202	250	226
CGCGGACTTTAGTAGAT	B9051	LmxM.32.1290	1182	1038	975	2521	2397	2762	3514	2112	1579	3216	2876	3277
GGTCACCTACTTTGTTA	B9023	LmxM.32.1060	647	562	628	218	327	347	424	306	226	244	417	411
TATTCAAGGGCTTACGT	B9014	LmxM.32.1010	284	237	235	41	15	102	13	1	6	4	2	5
TTCTTTTCCACCCGGAG	B90	SBL4	377	259	293	100	167	247	446	220	147	320	420	439
AGTCGATCCCGTAGTAG	B8977	LmxM.32.0710	846	782	715	523	459	703	259	160	144	44	34	37
AACAAGTTAATCACGGG	B8927	LmxM.32.0310	249	178	186	183	231	298	238	168	120	68	52	59
CATTTCTAAAGACGGCA	B8923	LmxM.32.0290	1601	1492	1454	1689	1807	2483	3450	2565	1496	2136	2556	1652
TGTACATTTCAAGGGTC	B8900	LmxM.32.0100	879	777	668	880	1012	1246	1785	1281	827	1683	1993	1682
CACCGTAGCGTGCCTTA	B89	SBL3	396	337	360	232	325	503	615	257	259	551	514	426
TAAGAAGAGACTGATGC	B8863	LmxM.03.0370_LmxM.03.0400	1801	1366	1510	1215	1161	1719	1570	933	737	1357	1101	1071
AACCCAATACCCACGAT	B8851	LmxM.31.3720	985	714	647	1532	1318	1742	2107	1317	1141	1743	1566	1268
TTGGGAACGATGGAGGT	B8811	LmxM.31.3370	224	195	221	51	53	38	99	59	38	55	94	67
CAACTTCGCAACCAGTT	B88	SBL2	352	287	347	317	347	569	533	255	242	501	465	568
TAGCGAGGGCTGTGTTG	B8773	LmxM.31.3080	1019	745	1038	151	197	156	18	3	2	0	0	0
CTAGGCATGCCTCAACA	B8714	LmxM.31.2660	172	149	107	96	146	176	148	93	94	19	48	39
GGATATCAGTTGACAAC	B87	SBL1	545	485	475	424	553	748	1035	686	399	1383	1408	1335
CAACGCGTTGATTAACC	B8681	LmxM.31.2380	978	785	803	1224	1089	1511	2122	1286	990	1911	2134	1828
CAGCTCAATGAATGGAT	B8680	LmxM.31.2370	1149	918	812	1996	1923	2689	3208	2225	1702	3611	3229	3167
GTCTCGTCTAGCTATCC	B8638	LmxM.31.2060	1142	1031	981	1202	1103	1280	1845	1294	800	1418	1543	1342
TCGCCTTCCGAGATTTG	B8614	LmxM.31.1870	1216	1031	1126	314	240	420	406	259	170	295	370	283
TCTTTACAAATGGGGGC	B8521	LmxM.31.1120	950	788	734	950	995	1354	1938	1360	929	1372	1413	1238
CGATTAGTGCAGGATCG	B8492	LmxM.31.0920	42	57	40	65	69	86	153	55	32	103	54	35
ATAGTCAATGTCGGTCA	B8355	LmxM.30.3070	676	544	574	709	825	933	1618	1438	888	1121	1917	1098
TCACCACTGTCCAATCA	B8262	LmxM.30.2390	3377	2766	2617	2887	3096	3906	5129	3835	2450	4642	5062	4137
TAATGCGCGAGCAACCC	B8168	LmxM.30.1820	7222	6211	6884	13862	15582	19429	21633	13342	10206	25150	18408	23421
GCTCATAGACAAAGCGC	B8165	LmxM.30.1800	2239	1996	1855	4468	4550	5475	5739	4108	2705	5689	4860	4220
CGATTTATATCCTCCGG	B8114	LmxM.30.1430	575	585	519	626	747	934	1355	815	519	924	1039	878
CTCACGACGTTAGATTT	B8092	LmxM.30.1280	1362	1093	1450	4021	3897	4229	2653	1256	956	5148	1707	3852
GTCATGACCGCAAACAG	B8091	LmxM.30.1270	1501	1124	1310	2636	2790	3434	3249	1905	1545	3344	2384	3255
TGCAGACGGCGTTATGA	B8084	LmxM.30.1220	758	770	808	289	282	446	370	247	193	304	304	228
GGACAATGAGTGCGGTA	B8039	LmxM.30.0880	1838	1604	1674	2312	2664	2857	4068	3091	1911	5103	5230	5135
GCCCTTTTACTTACTAC	B8037	LmxM.30.0870	111	141	122	118	205	169	246	102	100	158	168	214
CGATATGGGCAAACGGT	B8014	LmxM.30.0720	1713	1439	1463	2562	2327	2726	3103	1940	1417	2767	2685	2658
GCGGTTTCCCTACTTGG	B7995	LmxM.30.0580	2458	1859	1946	4397	3731	5291	5365	3211	2596	4751	4557	4018
GATGATTATCGATTGCG	B7994	LmxM.30.0570	290	253	216	221	283	282	383	392	257	367	292	213
TGAGGTGGTGAAGTACC	B7953	LmxM.30.0350	608	613	488	1012	993	1100	1160	812	557	736	866	857
GGAAGGTAGATCACGCA	B7952	LmxM.30.0340	1109	1050	933	1420	1877	1737	2221	1883	1164	1823	2339	1763
CATCGACAGATTTGACA	B7950	LmxM.30.0330	834	776	696	1226	1181	1402	1755	1116	928	1397	1439	1043
TTCCTCGGTCCAGTGCT	B7906	LmxM.30.0040	1831	1274	1618	3034	3570	3912	3647	2226	1987	3833	3093	3940
TACTAAGGATCTTGGAG	B7904	LmxM.30.0020	1734	1087	1467	2335	2458	3433	4613	2200	2081	5309	3428	4266
ACCCAAGAAGGCAACGC	B7891	LmxM.29.3660	66	31	60	24	32	26	5	8	10	0	3	0
GTTATCGGCCTGGCGAT	B787	LmxM.06.0310	520	440	397	802	716	668	948	508	426	542	500	428
GGAATCCTAACCAAGTA	B7769	LmxM.29.2680	1305	1232	1011	2839	2788	4041	3807	2386	1647	3679	2909	2866
TCTGGAGCATCGAACTA	B7720	LmxM.29.2260	179	132	145	314	252	268	301	160	131	322	182	230
GATCGTTCACAGTCGAG	B7718	LmxM.29.2240	557	448	421	543	565	656	835	590	384	614	819	577
GTTGGCTGTTAACTGCA	B7603	LmxM.29.1330	210	166	181	177	162	150	285	173	88	130	125	104
ATTCGGTGGTTACCGTA	B758	LmxM.06.0100	1170	1107	957	1690	2235	2706	3072	2613	1857	3117	4866	4074
CCGATTGGGCTCGTATT	B7568	LmxM.29.1050	65	68	79	44	44	102	37	57	44	18	51	36
ACGTCAAAGCTGCTCAC	B756	LmxM.06.0080	165	123	116	121	158	203	250	229	96	105	232	161
AGAGAGTTCGTCGAACT	B7462	LmxM.29.0230	1064	852	747	1051	1122	1418	2029	1567	1033	1337	1759	959
CGCCAGATCGGTCTTTA	B7415	LmxM.28.2930	41	37	30	47	35	36	56	33	36	27	38	30
TTCTGTAGTCACCCCGC	B7354	LmxM.28.2430	91	66	84	60	61	87	55	38	31	29	16	28
TACCCGAAGATCCGTGT	B7351	LmxM.28.2410	61	43	64	2	2	24	0	0	0	0	0	0
GTATTCCAGAACCGACA	B7343	LmxM.28.2380	487	379	470	119	139	203	243	173	96	195	191	141
GGTGGCTCGATTGATAC	B734	LmxM.05.1140	250	214	244	187	217	215	132	97	63	27	30	39
CATACTCCCCGTTTTGA	B7310	LmxM.34.5350_LmxM.34.5360	836	798	669	1116	1341	1228	1646	1151	792	1082	1068	930
TTACCGGAGCTGTCGTG	B7277	LmxM.28.1940	445	343	376	35	33	81	6	3	9	0	0	0
GATTGATCGCCTTTCAA	B7275	LmxM.28.1930	743	747	644	873	1228	1119	1806	1377	889	1788	2309	1659
CTCGTACGTCCCGCATT	B7238	LmxM.28.1690	940	890	819	1498	1873	1887	2508	1683	1303	2272	2649	2375
TCGAGCGTCACCTAATA	B7171	LmxM.28.1160	92	55	95	65	117	165	49	51	22	17	30	21
ACAGTCGGCTACACTCG	B7101	LmxM.28.0640	355	348	320	409	511	420	417	279	243	88	112	132
CAACAGCTCTCATCGTC	B7063	LmxM.28.0350	181	167	158	60	54	123	78	45	26	76	43	32
AACGAGCCCCAGATTCT	B7036	LmxM.28.0150	677	595	619	542	514	617	768	443	420	584	770	611
ACACCATGGAGTCGAGC	B6865	LmxM.27.1580	548	403	654	1554	1897	2180	1530	487	584	1739	592	1561
GGCTCATGTTTGTCTTC	B6819	LmxM.27.1265	1107	984	1097	377	443	536	447	410	205	366	605	374
CAATTGTGGGAGTAAAG	B6784	LmxM.27.0980	188	132	137	140	102	218	330	160	125	171	249	178
TGCCCCGACATTGATGC	B6781	LmxM.27.0970	1266	980	978	803	1070	1249	1322	875	690	816	865	857
GGTACACACGCAATGTT	B677	LmxM.05.0680	287	295	286	106	141	236	158	103	77	130	73	112
TCTAGCGAGACCAAACG	B6758	LmxM.27.0790	184	180	177	61	39	45	92	75	33	90	59	56
ATATTCGCGAATCAGGG	B6756	LmxM.27.0780	269	224	250	79	98	93	160	88	70	46	112	79
CCATCAGAAATTTTCCG	B6743	LmxM.27.0680	897	784	684	1448	1666	2202	2849	1863	1023	2553	2952	2493
TCGTCGCCAGTATTGAC	B6714	LmxM.27.0470	916	857	845	1072	1409	1738	1858	1590	1030	1203	1714	1213
GGTAGTGAGGTTAGTAG	B6680	LmxM.27.0210	75	97	75	100	144	116	115	130	93	14	76	59
GATTATTGTACCTCAGC	B6650	LmxM.26.2670	1060	921	767	1000	984	1092	1363	1268	750	1352	1849	1464
GGAATATGCGATACCAC	B657	LmxM.05.0510	2	2	9	2	4	0	2	0	0	2	0	0
GCGAAAGGGTCGGTTCT	B655	LmxM.05.0500	40	45	64	12	6	18	10	2	4	0	0	11
AAGTAGGAAAGGCATTG	B6425	LmxM.26.0990	637	501	471	827	890	1038	1486	1085	661	1137	1280	1006
CACTAAAGCAAGAACGT	B629	LmxM.05.0290	275	209	237	234	301	359	369	153	153	172	157	205
ATATCGGCAGGATTAGT	B6194	LmxM.25.1540	207	141	183	245	226	263	453	288	193	381	364	348
GGACCTAAAAAGCGTCA	B6136	LmxM.25.1090	31	27	28	2	0	2	8	8	0	0	5	0
CGCAAGAGAAGTAATGG	B6059	LmxM.25.0530	1128	1037	997	2452	2554	3382	3191	1922	1507	2121	1909	1739
AAGTAAGGGATTCGGGA	B5874	LmxM.24.1451	715	483	484	752	685	1009	1478	1202	656	1523	1292	1260
TAATCTAAGGCCGTGGG	B5774	LmxM.24.0680	707	640	545	515	576	819	1101	744	482	579	769	572
GCTTCTACATCACGGAA	B576	LmxM.04.1110	717	659	506	1125	992	1297	1451	886	709	866	942	757
CAGTATGAAGGCTCCTG	B5744	LmxM.30.3060_LmxM.30.3070	1656	1317	1340	2100	2234	2922	3476	2607	1965	3235	4089	2660
CACCCTAGCACGTCGAT	B5737	LmxM.24.0365	319	266	267	687	627	846	1121	564	487	952	834	710
TTCACCCCGGTAACTGC	B5736	LmxM.24.0360	1041	915	686	1356	1595	1963	2040	1444	1029	1625	1652	1340
GCAGGAGGAAAGCGATA	B5683	LmxM.23.1510	231	175	130	328	378	360	237	216	150	189	205	123
CGGTGTGGTGCTCCTTT	B565	LmxM.04.1000	870	807	834	1031	1204	1354	1413	934	703	1150	1343	1235
CAGCCGGCAAATAAGGG	B5648	LmxM.23.1370	47	27	56	34	38	48	34	38	26	28	42	19
GTGTAGTGCGGGTATCA	B5569	LmxM.23.0830	66	65	52	67	77	85	89	108	47	75	91	59
AGGTGTCAGTGCAAGCC	B5502	LmxM.23.0450	292	196	257	140	128	164	136	112	63	109	111	146
GCCTGATGGTATGGAAC	B5493	LmxM.23.0380	274	182	205	56	65	60	58	50	37	39	28	65
CCACTGACGGTTTATCG	B5485	LmxM.23.0340	305	316	271	503	483	654	571	359	244	300	239	175
TTAGCCGAGCGATAGGC	B5473	LmxM.23.0250	1136	937	759	1082	1388	1223	1692	1296	855	1627	1468	1273
CTAAGAGCAGCGGAGAA	B5462	LmxM.23.0210	269	249	265	283	282	258	252	163	96	138	146	117
TTCTGGTTCGTGCAGTT	B5452	LmxM.23.0130	382	324	306	105	90	229	128	143	74	33	64	31
CGACAACACGCAATCAC	B5405	LmxM.22.1420	145	89	95	218	219	347	249	130	114	155	103	167
TAAGACGGAACGCCTTT	B5359	LmxM.22.1050	713	854	647	786	965	1155	1792	1459	866	1519	1637	1339
TCTTGCAACCCTCCAGT	B5355	LmxM.22.1010	738	653	657	1182	1044	1639	1679	1409	779	1515	1600	1516
GTCCATCTGGTCATTGT	B5328	LmxM.30.0870_LmxM.30.0880	182	172	129	161	152	123	206	135	125	179	194	188
TTACGGGCACTTCCTAT	B5277	LmxM.21.1570_LmxM.21.1580	2817	2341	2642	294	176	323	244	51	51	211	41	150
AGAGGCGAAATCGCAGA	B5270	LmxM.22.0290	159	131	120	105	144	119	101	98	44	44	45	32
GATCCATACGTCCAGAT	B5228	LmxM.22.0010	1125	910	862	1608	1466	2104	2014	1000	787	1870	1442	1663
AAGGTAAGTGTAGACAG	B5216	LmxM.21.1800	499	435	419	831	1160	826	1293	1035	628	987	1247	894
CGTTTGCTCCCAGAGTC	B5215	LmxM.21.1790	571	499	508	739	862	906	890	654	496	607	688	559
AGGGGACGCTGTCTAGT	B5203	LmxM.21.1690	1069	893	1042	590	798	797	875	694	448	464	727	476
TGACGGAGATTACGTGT	B5189	LmxM.21.1580	1146	991	970	1803	1742	2232	2716	2072	1314	2145	2386	1782
GAGCTGACAACTTTGCA	B5188	LmxM.21.1570	60	50	42	4	17	8	26	14	14	12	5	8
GGTATAATACATGCCAC	B5142	LmxM.21.1340	20	25	40	2	0	3	0	5	0	0	0	0
ATCTACCACTCCCTATT	B5085	LmxM.21.0880	3137	2875	2332	4061	4395	5617	8803	5605	3541	6888	5984	5653
CTCACAAGTGCTTCTCA	B4996	LmxM.21.0350	502	452	473	259	258	315	158	164	120	190	213	166
TCGTGAAAGATTGACGT	B4962	LmxM.21.0080	329	246	266	123	129	156	120	145	70	149	200	186
TTGCGACCGGATAGCCA	B49	LmxM.30.0571	623	469	583	776	738	866	1136	849	535	1359	1201	956
ACAACGAGAGTTGTTTC	B4865	LmxM.20.1055	789	654	696	1333	1321	1810	1696	1085	923	1483	1303	1053
GCGTTCTATCTGTGACA	B4774	LmxM.20.0350	356	274	368	172	159	251	227	166	124	167	199	183
CCGTGTCAAACTTTTCC	B4727	LmxM.20.0031	503	312	326	444	439	618	868	614	435	991	1151	897
AATCGGGAAACGCCGAA	B4697	LmxM.36.6830	961	811	786	1523	1712	1878	1823	1274	848	1213	1498	1165
CATGACGGACTCGTGTT	B4681	LmxM.36.6720	1056	839	758	1663	1744	1929	2132	1576	1234	2394	2431	2116
AGCGATCGCGGATTGCA	B4677	LmxM.36.6690	501	411	535	98	109	205	100	47	76	39	54	46
TTATCGCTGGGAACATG	B4666	LmxM.36.6610	289	290	278	267	324	452	614	434	294	454	463	339
GTACCCTTGGCTTACCC	B4618	LmxM.36.6300	176	137	102	97	155	165	163	123	77	51	37	44
AGCCTCGGAAGACTTAC	B4617	LmxM.36.6290	1348	1302	1191	1423	1692	2091	804	554	357	73	96	96
AGGCCGAGGAATTGAAC	B4616	LmxM.36.6280	537	531	616	787	604	967	617	420	319	325	259	249
TACACCTAGACGGCTAG	B46	LmxM.27.1130	15	28	19	30	10	15	4	0	7	2	0	0
CTTGCCCAACAGGGCAT	B4537	LmxM.36.5770	1782	1521	1532	2708	2752	3584	3378	2103	2030	3436	3063	2888
CATAGTACCCAGCCTGA	B45	LmxM.27.0670	433	378	381	445	581	592	847	605	394	596	713	453
TCGGCGTGTTTGCTCCT	B446	LmxM.04.0020	1325	1105	1003	2434	2512	2694	2719	1675	1304	2679	2407	2852
TAGGTTGTAAGACCATG	B445	LmxM.04.0010	355	257	249	364	376	425	679	520	338	547	593	658
AATTCGGCGGTCTTTAA	B4430	LmxM.36.4870	406	325	375	71	121	205	142	132	74	131	193	118
CCTGCCTCAGGTACAAA	B4374	LmxM.36.4480	538	485	420	810	758	814	1051	585	501	703	631	651
GAGTGCTTAGTTTCAGA	B4220	LmxM.36.3340	519	408	463	148	149	131	181	146	125	169	178	202
TTGGACGGCCTTTCGAC	B4191	LmxM.36.3100	121	85	94	128	129	248	189	85	99	67	77	16
CATGGCGGGATGTTTAG	B4150	LmxM.36.2760	436	331	376	471	343	495	497	341	257	411	326	368
CATGGTGGCGTTCTGTT	B4078	LmxM.36.2210	1443	1113	1214	1778	1553	1792	1645	963	784	987	976	813
ATTGGCACAGCCCTTCC	B4036	LmxM.36.1940	455	424	431	154	161	152	207	136	86	94	131	121
GCACCCCAAGGTAACCA	B388	LmxM.03.0500	1278	1150	701	1293	1346	1413	2659	2052	1203	1674	3112	1512
GTAGCTGTTCTAGGATT	B3866	LmxM.36.0670	979	832	689	2147	1886	2743	2235	1477	1181	2083	1678	1609
GGGCTCAGACCTTTTGT	B3830	LmxM.36.0420	763	726	603	1907	1619	2491	2239	1299	991	1888	1459	1570
GGGTGGAGTTCCTATGT	B377	LmxM.03.0410	482	368	389	307	390	434	460	389	304	372	490	404
GTCTAACTACTGGTGTC	B3767	LmxM.19.1620	346	299	375	28	56	67	4	0	0	0	0	0
TACAGAAGCCTCATCTA	B376	LmxM.03.0400	726	545	590	273	359	526	418	205	193	286	298	264
GTCATAAATCGCTTGTC	B374	LmxM.03.0380	2061	1585	1866	1492	1624	1967	2122	1213	1019	1809	1737	1475
CTGCCACAAAGGATTCT	B3739	LmxM.19.1380	491	334	438	288	269	462	327	177	173	230	270	182
ATGTCTTCTCATGTCGG	B372	LmxM.03.0370	241	170	207	49	60	106	66	31	32	59	36	22
GAGTAGCTGTGACATCA	B3703	LmxM.19.1110	1710	1465	1388	1790	1702	2081	2725	1530	1175	1984	1702	1479
CATCTGCCTTGATCGAT	B3676	LmxM.19.0920	848	789	705	1229	1413	1688	2521	1302	1133	2407	2093	2079
TCTCGTTTTCACATCAC	B3663	LmxM.19.0800	871	635	604	633	707	910	1426	939	598	1112	1455	925
GCCCCTCATCTTCAGAT	B3656	LmxM.19.0760	1215	1078	1176	429	593	724	883	562	432	623	844	814
ACGGGAATCATCGTATA	B3594	LmxM.19.0210	855	777	701	978	1180	1458	1331	1217	862	1196	1640	1257
CGGGACCAATTGTCACG	B3591	LmxM.19.0200	1676	1763	1582	3035	3401	3828	5685	3720	2839	4702	4941	4253
AGGCGGCATTACTGAAA	B3550	LmxM.18.1540	603	481	486	653	632	745	1059	723	465	923	1077	766
GACGGTAGAACGATCCC	B3546	LmxM.18.1520	25	21	31	10	5	39	23	14	4	11	17	0
GTGCTTAACAGTGCGTT	B3545	LmxM.18.1510	47	32	60	48	72	86	89	60	28	46	33	39
TGAGGCCAAAGTCCGTC	B3518	LmxM.18.1300	2636	2368	2293	2104	2645	3277	4435	2822	2159	3927	3954	3425
ACGGCCTTATGTAGTCG	B3517	LmxM.18.1290	259	208	222	206	301	269	377	258	205	370	366	347
ACGGTCCGCGTAATTAC	B3484	LmxM.18.1000	194	131	143	60	73	57	37	30	32	12	26	16
TTACGTGCTGATGCACA	B344	LmxM.03.0160	872	770	767	468	421	623	692	570	421	413	531	410
ATAAGCAGTACTAGGGC	B3429	LmxM.18.0560	125	117	69	191	240	275	239	213	153	187	233	150
GTTTATGTGCAGTTCTC	B3407	LmxM.18.0400	1235	1012	1072	367	327	483	633	547	310	499	555	390
GCTAAATAGGTTACTCG	B3375	LmxM.18.0140	1261	1188	1129	1058	1325	1265	1559	1434	916	1001	1810	1159
CAATAGTCTAATGCACC	B3374	LmxM.18.0130	1458	1180	1167	689	693	1056	1075	920	549	978	1547	1164
CTGGCGACAGAGGTCTT	B3360	LmxM.18.0040	331	286	356	185	174	172	311	156	115	266	260	301
ACTTGACGCCCTTGCGA	B3344	LmxM.17.1440	392	350	375	576	626	756	844	584	387	1154	977	979
GTATTATCCCTCGCCGC	B3313	LmxM.17.1230	138	149	153	10	9	36	0	4	0	0	0	0
TGCGCATGAACCAGTGC	B3234	LmxM.17.0600	291	263	234	698	795	713	734	435	320	629	506	491
CCTCAATCGGGATAAAG	B314	LmxM.02.0670	198	122	159	136	96	161	109	90	71	85	76	55
TCTCTGTTCGCACGTAG	B3086	LmxM.16.1190	2180	2050	2055	580	846	1119	996	843	579	777	1308	1076
ATCCTATACGACAGGAA	B306	LmxM.19.0200_LmxM.19.0210	53	29	51	0	2	10	0	0	0	0	0	0
GCCGGTGCACATATTCG	B305	LmxM.18.1510_LmxM.18.1520	1639	1364	1433	1715	1888	2353	2085	1410	1077	1129	1243	1039
AGATGATGACCGAGTCT	B3034	LmxM.16.0800	620	558	499	169	240	263	262	125	101	191	193	94
TCGGCCATGCGATACGA	B2965	LmxM.16.0280	1197	899	999	598	575	756	933	453	489	549	637	478
GTATGACTCTGGAGGTA	B2957	LmxM.16.0210	603	420	448	241	221	358	499	308	194	269	300	171
GATGTCGCTCCTCCATA	B2954	LmxM.16.0200	678	651	656	835	1036	900	1411	1096	587	896	1352	920
AGCTTTCGCTACTCAAA	B2915	LmxM.15.1530	298	189	252	72	41	90	114	58	57	81	112	31
ATCCCAATTCCGCCTAG	B290	LmxM.02.0460	1129	937	989	1225	1348	1643	1892	1309	998	1214	1122	1035
TAGATGCGTACTTGGAG	B289	LmxM.02.0450	1715	1464	1562	1382	1423	1678	2589	1883	1375	1839	2112	1843
GGGAGGCTTGGTCGAAT	B2884	LmxM.15.1310	2278	1999	1936	2923	3427	3435	4067	3294	2273	4437	5212	4291
ACACTGGGGTTTGCGAC	B2874	LmxM.15.1240	878	788	813	1032	909	1155	1177	499	503	719	654	555
GTACACCACTAGTACGT	B2872	LmxM.15.1230	986	783	937	489	528	644	851	641	404	742	754	718
ATACATAACCATTGCGG	B2836	LmxM.15.0890	865	723	585	1753	1551	2058	1972	1048	891	1270	1110	1240
TTCGATTCAGGCCTTTC	B2834	LmxM.15.0870	940	853	908	365	547	858	1120	818	514	727	1097	805
AGATCTAAGTGACTCGT	B2828	LmxM.15.0840	967	880	760	1984	2074	2336	2444	1681	1106	2295	2391	2086
AGAGGCGCCATCTGAAC	B2815	LmxM.15.0760	434	457	452	226	194	311	258	136	112	127	156	115
TCGGCACCACTAGTCCT	B2754	LmxM.15.0240	450	342	356	154	138	165	193	112	69	157	118	132
GTTGACTTACGGCCAAC	B2732	LmxM.15.0120	1897	1880	1433	3023	4635	8833	8045	8187	3532	8298	9429	6597
GGGAGCACATACATTGG	B273	LmxM.02.0340	657	498	552	1207	1055	1494	1379	841	742	838	921	745
TACTTCGGTAATACCGG	B2716	LmxM.14.1460	1377	1078	1109	801	794	1281	1336	1145	733	711	964	803
TAATTCGCAGCTTGTGT	B2703	LmxM.14.1355	332	287	249	191	179	316	568	470	220	493	696	412
GCGAACTACTCCAGTGC	B269	LmxM.02.0300	2523	2167	2177	5778	5419	6441	6268	4040	3158	4057	4152	3801
AGCGAGACGTGCATATG	B2654	LmxM.14.1000	241	252	174	240	321	269	399	271	163	288	263	209
GGTGACTATAGCCTCGG	B2653	LmxM.14.0990	166	180	196	53	87	121	82	61	40	48	48	56
TTGAGACTTTACCAAGG	B2652	LmxM.14.0980	100	75	84	22	9	43	19	13	14	2	2	2
TGACACTGACATCCCAC	B2595	LmxM.14.0530	222	131	156	540	585	811	463	282	229	420	309	348
TCATCTGGACACTGCAA	B259	LmxM.14.0540	918	775	791	1064	1123	1262	1763	919	803	970	910	853
CACGTACAGTGGTAACT	B2571	LmxM.14.0380	710	575	642	387	330	531	394	240	222	258	279	252
GCCAGCTTCGGAGTAAT	B2564	LmxM.14.0330	560	467	371	843	815	1151	1237	921	609	876	1021	770
AGAGCCGAATCATGGTC	B2563	LmxM.14.0320	757	670	684	1039	1301	1707	1726	1341	890	1142	1521	1484
TGAGGCTCGAGCCACAA	B2557	LmxM.14.0270	1120	959	908	1600	1592	1820	2550	1846	1260	2739	2946	1948
AACGGTATACTGCGGTT	B2525	LmxM.13.1690	786	550	679	567	480	481	391	279	265	219	134	143
AGTACGGCCCTGGTCTT	B2502	LmxM.13.1530	329	361	306	381	517	631	516	394	383	323	372	347
TTAACCACACACATAGC	B2461	LmxM.13.1210	245	169	215	72	100	85	146	79	32	55	47	69
ATGGTAATGTAGGTAGG	B2406	LmxM.13.0740	2514	1961	2086	4151	3690	4494	5313	3807	2462	4602	4015	4028
TGAAATGCGGGGTAGAG	B2386	LmxM.13.0600	889	803	716	499	387	722	702	368	315	555	426	520
GTCGCTAACTCCAAATC	B236	LmxM.01.0820	715	576	685	895	1016	1157	1313	1147	676	913	1067	799
CTATTCCGCGTATGGTC	B2308	LmxM.12.1190	391	361	316	47	62	44	11	18	6	0	0	4
CATGACTATCATCACTC	B2258	LmxM.12.0520	161	150	127	90	123	134	110	76	75	20	38	18
ATGCGTTATTCTCCACC	B2183	LmxM.11.1340	276	290	301	168	136	212	235	144	112	200	206	226
AGGACTCTCGAGTGTCA	B2181	LmxM.11.1320	86	79	99	80	57	161	78	43	50	69	73	120
GAGGTTTCACCAGGTCA	B2177	LmxM.11.1290	652	571	525	615	749	839	1527	1255	786	1729	2705	1935
CATGACGCGTTAGAGCG	B2174	LmxM.11.1270	823	685	740	1362	1113	1345	1056	670	530	897	841	821
TTAATAGTCCGGGCTAG	B2173	LmxM.11.1260	1170	953	906	847	739	1365	2439	1620	1007	1865	2896	1875
CAGACTTCCACCCCGTT	B2172	LmxM.11.1250	398	283	418	163	156	389	189	100	60	103	127	98
GCGCACTGTAATCGAAA	B2171	LmxM.11.1240	980	868	856	1592	1689	2060	2558	1939	1254	2244	2568	1752
TAATGGCCGAGCCCATT	B2170	LmxM.11.1230	232	207	232	162	141	220	358	196	142	270	246	230
CGATGTCGTTAACGGAT	B2167	LmxM.11.1220	1359	1234	1312	704	1169	887	438	481	327	22	156	58
TTGGAGCTGACCCCTTA	B2165	LmxM.11.1200	779	656	603	436	455	518	1051	751	422	831	917	690
TCTGCTATACGAGAATC	B2106	LmxM.11.0700	76	69	108	95	91	136	209	112	119	166	196	80
CTACGCAACGGACCTAC	B2104	LmxM.11.0675	541	545	442	940	1021	1224	1395	876	531	851	908	727
CACAGAGGGATAGGGCA	B2103	LmxM.11.0670	369	327	321	483	452	696	618	413	276	380	459	376
CACCTTCAAAGTTGTAG	B2101	LmxM.11.0660	633	482	442	638	705	836	986	700	421	1068	1129	782
GACCGGTTTTTCAGATT	B2100	LmxM.11.0650	2221	1901	1722	4815	4114	5925	5052	3872	2172	4855	4642	4463
TTCCTATTCGACGCGTT	B2087	LmxM.11.0550	315	261	290	129	160	181	158	97	52	80	157	139
CCTTGCTCTCCACTACC	B2082	LmxM.11.0520	380	339	373	204	266	224	344	208	137	173	206	245
TCGCGGGCTCACCATTT	B207	LmxM.01.0570	327	275	280	81	61	93	60	48	42	28	49	49
GACTACTCTACTCTGGG	B2016	LmxM.11.0040	1095	816	939	2062	2362	2279	2966	2191	1559	2739	2528	2729
TGGATACCGCTTGAAGC	B2008	LmxM.10.1310	1647	1246	1212	2780	2310	3059	3184	2257	1617	3969	3487	3254
CGTCATCAGAAGGAAGA	B2007	LmxM.10.1300	544	464	447	1089	1311	1583	1198	973	772	1374	1568	1300
CGTAATATGCCACGTCT	B1964	LmxM.10.1020	156	208	128	100	86	145	29	37	30	10	10	0
ACTGGCGGAGCATAGAT	B1921	LmxM.10.0720	1089	891	864	1265	1250	1542	2143	1303	958	1330	1572	1141
GTATGCAGTAGCGGATC	B189	LmxM.01.0440	632	519	561	769	734	708	1087	907	575	814	896	697
GCAACCGCCGGTTATTC	B1878	LmxM.10.0400	810	592	527	1035	1314	1744	1864	1424	940	1984	1881	1900
AGCTGGGAGTTAAGCCC	B1876	LmxM.10.0370	314	261	295	347	346	449	352	208	153	102	57	58
TAAACGAACAGGTCTAC	B1875	LmxM.10.0360	809	616	633	905	959	1323	1974	1287	924	1709	1955	1405
CTTGACTTGTGGTGGCG	B1871	LmxM.10.0350	725	783	616	1001	1137	1326	1991	1569	1032	1831	2070	1667
TGAATGCCATCATTGCG	B1828	LmxM.10.0030	31	24	24	30	25	47	37	15	14	14	21	27
CCTGCTCTATTGTGATG	B1791	LmxM.09.1270	671	464	464	770	761	963	1458	757	630	1179	1075	925
GTTCTTAAACCGGTCCC	B176	LmxM.01.0335	287	174	213	99	125	202	91	164	108	46	59	51
AGAGCGGTCAACTGTTT	B1744	LmxM.09.0890	1236	1049	1006	1932	1914	2504	2358	1616	1268	1588	1643	1333
TGCGGAATCAGTCTCTC	B1672	LmxM.09.0270	129	80	90	33	35	30	61	27	28	32	41	26
GTGGATTACGTAGACCG	B160	LmxM.18.1290_LmxM.18.1300	238	158	165	19	33	20	38	22	6	0	4	0
GGTTTACACATAGCCTG	B155	LmxM.01.0180	1545	1338	1403	2190	1871	2436	2475	1377	1109	1881	1707	1749
ATGGCTGCTGCACACCT	B14	LmxM.25.0010	561	394	479	158	206	205	173	87	86	192	92	124
GGGCCTATAAAGTTCCA	B1388	LmxM.08_29.0650	585	477	462	644	703	912	1318	1020	512	1182	1386	1080
TATGTGGGGAAAACTCG	B1346	LmxM.08_29.0890	256	278	212	165	225	239	190	163	91	21	18	32
CAACGATCGTCTATATC	B1342	LmxM.08_29.0930	332	234	230	325	269	320	575	304	205	255	265	220
AAGCTACGACTACTTAG	B1313	LmxM.01.0810_LmxM.01.0820	292	280	271	342	352	432	480	342	217	155	173	126
CACTCACCGTTGACCAT	B1270	LmxM.08_29.1500	316	342	340	258	263	416	319	167	152	187	211	185
ACTCTGTTCCGGTCCGT	B1268	LmxM.08_29.1520	465	416	414	168	191	263	272	169	139	379	290	229
GCTTCAACTCGTGGAAC	B1250	LmxM.08_29.1640	728	623	583	1037	1370	1490	1856	1221	810	1151	1260	1043
ATTCCTGGCTCCTGGTA	B11701	LmxM.25.0010	973	679	842	1051	1022	1486	1283	1079	803	1253	1136	1367
CGTACATACCGCAGGGA	B11700	LmxM.27.1130	103	105	80	139	114	109	92	34	26	6	4	4
GCCCGCTTAATTGCTCA	B11697	LmxM.20.1400	251	195	229	809	679	744	988	545	495	665	467	493
CGACTTTCGGTGGTAAC	B11695	LmxM.25.0010	211	208	218	233	315	312	203	180	146	148	231	336
GTTAGTCTAACAGGAGG	B11694	LmxM.27.1130	31	41	23	15	14	35	5	0	6	0	0	0
CTCGACACAACGCAGAC	B11693	LmxM.20.1400	120	80	120	185	190	262	255	122	128	145	122	170
CCGGGAGCGGTACAAAT	B11332	LmxM.18.0130_LmxM.18.0140	1001	677	928	86	142	336	12	3	0	0	0	0
TTACAAGGGAGGGATCG	B11313	LmxM.10.0715	1381	1205	1030	1492	1453	1628	2573	1817	1100	1609	1747	1453
TAGCTGGCCCCGCTTTT	B10989	LmxM.16.0200_LmxM.16.0210	1202	1017	933	645	816	1110	1375	882	598	511	556	654
TGCGTGTCCGTTTGTAT	B1090	LmxM.08_29.2780	105	108	131	75	60	56	19	26	27	27	14	15
GCGTCAGAATACCCTAT	B10763	LmxM.11.0660a	718	559	510	909	1038	1212	1664	1061	797	1099	1054	1128
AATAAACCGGTCGTAGA	B10756	LmxM.30.1800a	2090	1707	1948	2269	2387	3329	4707	3246	2047	4323	4077	3751
ATGTGGCGTTGGGTTAC	B10744	LmxM.08_29.1500a	1495	1274	1378	1049	1279	1311	1569	1195	725	1141	1072	891
ATGGTATCCAGAAGGTA	B1074	LmxM.07.1160	246	172	220	191	171	234	226	243	196	361	326	243
CTAGTGAGCATACTGGT	B10735	LmxM.10.0380	272	242	241	349	222	512	526	358	269	579	455	449
CATGGGGTGTTATAGCA	B10724	LmxM.28.1930partial	902	658	1070	2182	2417	3034	2192	939	1030	3041	1401	3233
TGCAAAAAAGGTACACC	B10661	LmxM.34.2810b	1709	1371	1269	2009	2694	3116	4129	3087	2232	4146	5246	4863
CAGTCAGCTAAGGGGTC	B10652	LmxM.11.1220a	2	4	4	0	0	2	6	0	0	0	0	2
GGCAGAAATCTGCTTGT	B1065	LmxM.15.1230_LmxM.15.1240	1550	1316	1277	1201	1143	1496	2100	1216	800	1369	1326	996
CACACATGACATTCCTC	B10633	LmxM.27.1580a	528	354	645	1233	1175	1453	1628	358	551	1585	471	1474
GTCTTCGTAGGCCCAAG	B10596	LmxM.34.5360	610	531	548	739	753	969	1093	713	539	549	700	558
TGCGGCAATTTAGGTTC	B10594	LmxM.34.5350	599	423	425	813	827	920	1016	679	510	1075	972	757
ACCGTCGCTAACTATGT	B1057	LmxM.07.1050	445	311	415	105	106	175	77	48	56	9	18	24
TCTGTAGTACCTTCGAT	B10567	LmxM.34.5150	401	272	430	73	62	48	2	1	4	0	0	0
CTGTCCCACTTATCGCA	B10476	LmxM.34.4430	289	179	247	112	183	188	117	118	86	24	28	35
CTCGTTATGACCAACTG	B10475	LmxM.34.4410	643	570	512	825	942	1296	1879	1277	902	1665	1947	1656
GCCTTAAGGATTTTGCT	B10419	LmxM.34.3990	479	436	477	81	38	119	2	2	4	0	0	0
GGTTGAACAGACAGGAG	B10376	LmxM.34.3630	1938	1499	1584	1760	1587	2108	2498	1444	1075	2233	1675	1498
CCTGAGTCTAGGAGCTG	B10367	LmxM.34.3580	251	189	246	66	85	147	121	47	58	61	74	66
TACTATCTGTACTGTCG	B10333	LmxM.34.3330	746	501	494	843	790	901	1906	1322	1060	1770	2136	1739
TTCCTCTTTGCGTATGG	B10265	LmxM.34.2820	999	805	745	945	917	1356	1776	1595	938	1354	1627	1358
GTGCGATCTAAGGCCTA	B10264	LmxM.34.2810	693	721	649	697	672	791	1068	752	536	851	1279	1002
CGCAATCTCGTCGCTTT	B10257	LmxM.34.2780	1041	1021	1021	538	715	893	938	697	462	785	875	848
CGGACTGTTTTGACCGA	B10166	LmxM.34.2080	621	547	466	599	590	750	1053	581	469	845	926	618

### Sheet: Normalised read counts PRO
barcode_sequence	barcode	Gene ID	PRO_0	PRO_24	PRO_48	PRO_144
GGTTGAACAGACAGGAG	B10376	LmxM.34.3630	#DIV/0!	#DIV/0!	#DIV/0!	#DIV/0!
GTTGACTTACGGCCAAC	B2732	LmxM.15.0120	1	2.13872	2.78804	2.96399
ATTCGGTGGTTACCGTA	B758	LmxM.06.0100	1	1.42938	1.76546	2.38191
GAGGTTTCACCAGGTCA	B2177	LmxM.11.1290	1	0.886492	1.52027	2.32405
CAGCTCAATGAATGGAT	B8680	LmxM.31.2370	1	1.6145	1.8555	2.23006
CCATCAGAAATTTTCCG	B6743	LmxM.27.0680	1	1.57095	1.73342	2.16135
ATTCACTTGATGGGCCC	B912	LmxM.06.1260	1	1.02287	1.38219	2.12396
TAATGCGCGAGCAACCC	B8168	LmxM.30.1820	1	1.68203	1.62847	2.10798
TGCAAAAAAGGTACACC	B10661	LmxM.34.2810b	1	1.26241	1.62998	2.10575
TACTATCTGTACTGTCG	B10333	LmxM.34.3330	1	1.04169	1.86319	2.08815
TACTAAGGATCTTGGAG	B7904	LmxM.30.0020	1	1.34658	1.51644	1.95047
CTCGTTATGACCAACTG	B10475	LmxM.34.4410	1	1.23716	1.73345	1.95028
GGACAATGAGTGCGGTA	B8039	LmxM.30.0880	1	1.07929	1.30314	1.93048
GCAACCGCCGGTTATTC	B1878	LmxM.10.0400	1	1.48731	1.63939	1.92642
CGCGGACTTTAGTAGAT	B9051	LmxM.32.1290	1	1.70224	1.64511	1.87897
CATGGGGTGTTATAGCA	B10724	LmxM.28.1930partial	1	2.02615	1.14946	1.87669
CACCCTAGCACGTCGAT	B5737	LmxM.24.0365	1	1.78369	1.84779	1.86619
CGTCATCAGAAGGAAGA	B2007	LmxM.10.1300	1	1.91853	1.54524	1.86083
ATCGGAGGGGAATCGTG	B9660	LmxM.33.2630	1	1.75266	1.62943	1.83246
GACTACTCTACTCTGGG	B2016	LmxM.11.0040	1	1.67447	1.75996	1.80054
CATCTGCCTTGATCGAT	B3676	LmxM.19.0920	1	1.29607	1.53757	1.79153
ACTTGACGCCCTTGCGA	B3344	LmxM.17.1440	1	1.22846	1.18764	1.77252
CTCGTACGTCCCGCATT	B7238	LmxM.28.1690	1	1.39897	1.53739	1.75588
CGGGACCAATTGTCACG	B3591	LmxM.19.0200	1	1.43256	1.79264	1.75504
CTCACGACGTTAGATTT	B8092	LmxM.30.1280	1	2.20147	0.879238	1.75409
GGATATCAGTTGACAAC	B87	SBL1	1	0.794417	1.01175	1.7497
CCGTGTCAAACTTTTCC	B4727	LmxM.20.0031	1	0.930465	1.25872	1.7166
GATTGATCGCCTTTCAA	B7275	LmxM.28.1930	1	1.06398	1.40701	1.711
GGAATCCTAACCAAGTA	B7769	LmxM.29.2680	1	1.90163	1.60579	1.6987
CATGACGGACTCGTGTT	B4681	LmxM.36.6720	1	1.42885	1.40968	1.67618
TGGATACCGCTTGAAGC	B2008	LmxM.10.1310	1	1.40934	1.28177	1.67245
CTTGACTTGTGGTGGCG	B1871	LmxM.10.0350	1	1.14138	1.6021	1.66302
AGATCTAAGTGACTCGT	B2828	LmxM.15.0840	1	1.73319	1.46881	1.65741
TGAGGCTCGAGCCACAA	B2557	LmxM.14.0270	1	1.18774	1.40177	1.62282
TAAACGAACAGGTCTAC	B1875	LmxM.10.0360	1	1.08535	1.4982	1.57232
AAGTAAGGGATTCGGGA	B5874	LmxM.24.1451	1	1.02643	1.46674	1.55997
GTCACATAGTGGAGTTA	B9326	LmxM.32.3200	1	0.926665	1.13132	1.55761
ACACCATGGAGTCGAGC	B6865	LmxM.27.1580	1	2.45264	1.14063	1.55613
ACCCAGGTAAGTTTGAC	B965	LmxM.07.0400	1	1.204	1.66637	1.55087
GCTCATAGACAAAGCGC	B8165	LmxM.30.1800	1	1.67638	1.51583	1.54331
GCGCACTGTAATCGAAA	B2171	LmxM.11.1240	1	1.38716	1.57117	1.54031
GCCCGCTTAATTGCTCA	B11697	LmxM.20.1400	1	2.36007	2.21801	1.53628
GGGCCTATAAAGTTCCA	B1388	LmxM.08_29.0650	1	1.03985	1.35433	1.52862
GACCGGTTTTTCAGATT	B2100	LmxM.11.0650	1	1.78771	1.38761	1.52835
GGGCTCAGACCTTTTGT	B3830	LmxM.36.0420	1	2.01059	1.57411	1.50014
CACACATGACATTCCTC	B10633	LmxM.27.1580a	1	1.77736	1.1447	1.48716
TCGGCGTGTTTGCTCCT	B446	LmxM.04.0020	1	1.58145	1.22354	1.48683
TTCCTCGGTCCAGTGCT	B7906	LmxM.30.0040	1	1.57396	1.24603	1.48071
CAGTATGAAGGCTCCTG	B5744	LmxM.30.3060_LmxM.30.3070	1	1.18081	1.40533	1.47379
TGTACATTTCAAGGGTC	B8900	LmxM.32.0100	1	0.947365	1.23177	1.47352
AAGGTAAGTGTAGACAG	B5216	LmxM.21.1800	1	1.49176	1.61546	1.47118
GTCATGACCGCAAACAG	B8091	LmxM.30.1270	1	1.5856	1.25203	1.46776
ATAGTCAATGTCGGTCA	B8355	LmxM.30.3070	1	0.968951	1.6516	1.46571
CAACGCGTTGATTAACC	B8681	LmxM.31.2380	1	1.04901	1.25824	1.46334
TCTTGCAACCCTCCAGT	B5355	LmxM.22.1010	1	1.31486	1.38891	1.44331
GGGAGGCTTGGTCGAAT	B2884	LmxM.15.1310	1	1.11485	1.16399	1.43057
ATCTACCACTCCCTATT	B5085	LmxM.21.0880	1	1.18291	1.55359	1.41742
ACTGTAACATGTCGACG	B9145	LmxM.32.1920	1	2.10331	1.6487	1.40006
TTAATAGTCCGGGCTAG	B2173	LmxM.11.1260	1	0.67532	1.21456	1.39739
GTAGCTGTTCTAGGATT	B3866	LmxM.36.0670	1	1.9066	1.46193	1.37413
TGACACTGACATCCCAC	B2595	LmxM.14.0530	1	2.68175	1.42726	1.36708
GCGGTTTCCCTACTTGG	B7995	LmxM.30.0580	1	1.51189	1.31725	1.36168
AAGTAGGAAAGGCATTG	B6425	LmxM.26.0990	1	1.21135	1.47546	1.36092
TAGGTTGTAAGACCATG	B445	LmxM.04.0010	1	0.962889	1.33181	1.34935
AATAAACCGGTCGTAGA	B10756	LmxM.30.1800a	1	0.96926	1.26761	1.34841
TTGCGACCGGATAGCCA	B49	LmxM.30.0571	1	1.00572	1.10822	1.33511
ATATCGGCAGGATTAGT	B6194	LmxM.25.1540	1	0.982821	1.28141	1.31919
TGCGCATGAACCAGTGC	B3234	LmxM.17.0600	1	1.99588	1.37321	1.31568
TGACGGAGATTACGTGT	B5189	LmxM.21.1580	1	1.30799	1.45041	1.29265
TAAGACGGAACGCCTTT	B5359	LmxM.22.1050	1	0.911962	1.36414	1.2838
GCACCCCAAGGTAACCA	B388	LmxM.03.0500	1	0.924127	1.39476	1.28229
CCTGCTCTATTGTGATG	B1791	LmxM.09.1270	1	1.10612	1.29903	1.27657
AGAGCCGAATCATGGTC	B2563	LmxM.14.0320	1	1.3322	1.39209	1.25726
AACCCAATACCCACGAT	B8851	LmxM.31.3720	1	1.39202	1.46351	1.25092
CTAGTGAGCATACTGGT	B10735	LmxM.10.0380	1	0.990055	1.13124	1.25082
AAGTCGGCTTTCAGCGG	B9744	LmxM.33.3220	1	1.16806	1.33088	1.24289
TGCGGCAATTTAGGTTC	B10594	LmxM.34.5350	1	1.26116	1.13589	1.24046
CTTGCCCAACAGGGCAT	B4537	LmxM.36.5770	1	1.31214	1.17375	1.2385
ATGGTAATGTAGGTAGG	B2406	LmxM.13.0740	1	1.33365	1.29928	1.23378
CACCTTCAAAGTTGTAG	B2101	LmxM.11.0660	1	0.98993	0.990863	1.22216
GCCAGCTTCGGAGTAAT	B2564	LmxM.14.0330	1	1.4126	1.4712	1.22049
GGAAGGTAGATCACGCA	B7952	LmxM.30.0340	1	1.15128	1.26901	1.21879
GCGTCAGAATACCCTAT	B10763	LmxM.11.0660a	1	1.24911	1.45722	1.18174
TAATTCGCAGCTTGTGT	B2703	LmxM.14.1355	1	0.54741	1.05087	1.17272
ATAAGCAGTACTAGGGC	B3429	LmxM.18.0560	1	1.60009	1.49204	1.16947
CGCAAGAGAAGTAATGG	B6059	LmxM.25.0530	1	1.85381	1.53287	1.16088
ACAACGAGAGTTGTTTC	B4865	LmxM.20.1055	1	1.4612	1.29297	1.14113
GCTTCAACTCGTGGAAC	B1250	LmxM.08_29.1640	1	1.41664	1.46554	1.13985
CGATATGGGCAAACGGT	B8014	LmxM.30.0720	1	1.16974	1.02402	1.12373
AGGCGGCATTACTGAAA	B3550	LmxM.18.1540	1	0.916029	1.04645	1.12295
ACGGGAATCATCGTATA	B3594	LmxM.19.0210	1	1.08342	1.11659	1.11831
TTCACCCCGGTAACTGC	B5736	LmxM.24.0360	1	1.30719	1.27073	1.11706
GCGAACTACTCCAGTGC	B269	LmxM.02.0300	1	1.81609	1.45064	1.11637
AACGGTTTGCGACGACC	B9442	LmxM.33.0670	1	0.804833	0.996248	1.10737
GATCCATACGTCCAGAT	B5228	LmxM.22.0010	1	1.2559	0.941207	1.10202
TTCCTCTTTGCGTATGG	B10265	LmxM.34.2820	1	0.883901	1.26798	1.09029
TCTGCTATACGAGAATC	B2106	LmxM.11.0700	1	0.878345	1.28973	1.08828
GATTATTGTACCTCAGC	B6650	LmxM.26.2670	1	0.795259	0.926271	1.08616
CGATTTATATCCTCCGG	B8114	LmxM.30.1430	1	0.956471	1.14305	1.07478
ATACATAACCATTGCGG	B2836	LmxM.15.0890	1	1.74623	1.31674	1.07142
CATCGACAGATTTGACA	B7950	LmxM.30.0330	1	1.16565	1.2242	1.06745
TCTCGTTTTCACATCAC	B3663	LmxM.19.0800	1	0.751287	1.02565	1.05835
TCTTTACAAATGGGGGC	B8521	LmxM.31.1120	1	0.935083	1.26287	1.04065
CTACGCAACGGACCTAC	B2104	LmxM.11.0675	1	1.46186	1.31171	1.03356
TCTGGAGCATCGAACTA	B7720	LmxM.29.2260	1	1.31395	0.94498	1.03176
GATGTCGCTCCTCCATA	B2954	LmxM.16.0200	1	0.989751	1.1288	1.01155
TCACCACTGTCCAATCA	B8262	LmxM.30.2390	1	0.793895	0.963173	1.0096
ACGGCCTTATGTAGTCG	B3517	LmxM.18.1290	1	0.797731	0.911957	1.00517
TCGTCGCCAGTATTGAC	B6714	LmxM.27.0470	1	1.12043	1.2802	1.00157
CAACTTCGCAACCAGTT	B88	SBL2	1	0.861587	0.758514	0.997037
TTAGCCGAGCGATAGGC	B5473	LmxM.23.0250	1	0.931664	1.0121	0.987305
TGAGGCCAAAGTCCGTC	B3518	LmxM.18.1300	1	0.767047	0.949631	0.986647
CGTCTCCTAGCTTTTCG	B9073	LmxM.32.1420	1	0.885963	1.05786	0.981368
ATTCCTGGCTCCTGGTA	B11701	LmxM.25.0010	1	0.99994	0.969105	0.969711
AGAGAGTTCGTCGAACT	B7462	LmxM.29.0230	1	0.950497	1.29743	0.968796
AATCGGGAAACGCCGAA	B4697	LmxM.36.6830	1	1.41213	1.13361	0.966775
GTGCGATCTAAGGCCTA	B10264	LmxM.34.2810	1	0.73615	0.841216	0.964209
CGGTGTGGTGCTCCTTT	B565	LmxM.04.1000	1	1.0024	0.894579	0.945865
GGGAGCACATACATTGG	B273	LmxM.02.0340	1	1.54913	1.29651	0.937187
CATAGTACCCAGCCTGA	B45	LmxM.27.0670	1	0.956111	1.13655	0.937111
CGGACTGTTTTGACCGA	B10166	LmxM.34.2080	1	0.835976	0.93793	0.929495
ATGGTATCCAGAAGGTA	B1074	LmxM.07.1160	1	0.658504	0.826292	0.928175
TTATCGCTGGGAACATG	B4666	LmxM.36.6610	1	0.840692	1.14781	0.926531
TGAGGTGGTGAAGTACC	B7953	LmxM.30.0350	1	1.2848	1.08793	0.91948
GCCCTTTTACTTACTAC	B8037	LmxM.30.0870	1	0.919165	0.847511	0.918558
ACTGGCGGAGCATAGAT	B1921	LmxM.10.0720	1	1.00708	1.13163	0.906401
GATCGTTCACAGTCGAG	B7718	LmxM.29.2240	1	0.875676	0.933732	0.900186
GTATGCAGTAGCGGATC	B189	LmxM.01.0440	1	0.923049	1.12059	0.895235
GTCGCTAACTCCAAATC	B236	LmxM.01.0820	1	1.09199	1.18122	0.894285
AGAGCGGTCAACTGTTT	B1744	LmxM.09.0890	1	1.35592	1.18978	0.884145
CATTTCTAAAGACGGCA	B8923	LmxM.32.0290	1	0.91538	1.20211	0.883198
CCTGCCTCAGGTACAAA	B4374	LmxM.36.4480	1	1.17459	1.08683	0.879845
CTCGACACAACGCAGAC	B11693	LmxM.20.1400	1	1.39309	1.1639	0.879553
GCTTCTACATCACGGAA	B576	LmxM.04.1110	1	1.28139	1.19444	0.869774
GTCTCGTCTAGCTATCC	B8638	LmxM.31.2060	1	0.80467	0.909167	0.869627
CACCGTAGCGTGCCTTA	B89	SBL3	1	0.665352	0.743272	0.867398
TACGGTGAAACGTCCGA	B9171	LmxM.32.2090	1	1.48248	1.1508	0.861554
CGATTAGTGCAGGATCG	B8492	LmxM.31.0920	1	1.09921	1.13483	0.860825
CTCCGCGGTTTGAGTGA	B9671	LmxM.33.2720	1	0.843224	0.867052	0.855474
CATACTCCCCGTTTTGA	B7310	LmxM.34.5350_LmxM.34.5360	1	1.13634	1.14732	0.851716
TTACAAGGGAGGGATCG	B11313	LmxM.10.0715	1	0.897822	1.10723	0.849521
TGAAGCATGCCTAGCGA	B9336	LmxM.32.3260	1	1.72141	1.42045	0.843927
CGACAACACGCAATCAC	B5405	LmxM.22.1420	1	1.6728	1.10551	0.841148
CAATTGTGGGAGTAAAG	B6784	LmxM.27.0980	1	0.699609	0.965111	0.839411
CGGGGGAAGCACAGTTA	B9827	LmxM.33.3850	1	0.873155	0.785727	0.820895
TTCTTTTCCACCCGGAG	B90	SBL4	1	0.381239	0.617965	0.819704
GGCTTTCACATTGGTTA	B91	SBL5	1	0.600695	0.642243	0.799267
GGTTTACACATAGCCTG	B155	LmxM.01.0180	1	1.06904	0.841714	0.794947
ACGTCAAAGCTGCTCAC	B756	LmxM.06.0080	1	0.83555	1.03845	0.792195
CCATGGACGTATTGTGT	B9338	LmxM.10.0715_LmxM.10.0720	1	0.987037	1.08133	0.786555
TAGATGCGTACTTGGAG	B289	LmxM.02.0450	1	0.665999	0.918602	0.779477
GTGTAGTGCGGGTATCA	B5569	LmxM.23.0830	1	0.880827	0.999288	0.779407
ATTCTGTTCTGAGATGG	B9137	LmxM.32.1860	1	0.872968	1.1638	0.778132
TTGGAGCTGACCCCTTA	B2165	LmxM.11.1200	1	0.489218	0.791033	0.762726
CACAGAGGGATAGGGCA	B2103	LmxM.11.0670	1	1.11654	0.937743	0.761385
CGTTTGCTCCCAGAGTC	B5215	LmxM.21.1790	1	1.12112	0.968361	0.7481
GTCCATCTGGTCATTGT	B5328	LmxM.30.0870_LmxM.30.0880	1	0.651659	0.730953	0.74375
GATGATTATCGATTGCG	B7994	LmxM.30.0570	1	0.732907	1.04596	0.729726
CATGACGCGTTAGAGCG	B2174	LmxM.11.1270	1	1.20655	0.741765	0.726869
AGCGAGACGTGCATATG	B2654	LmxM.14.1000	1	0.884358	0.902555	0.723399
CGACTTTCGGTGGTAAC	B11695	LmxM.25.0010	1	0.946516	0.638576	0.723334
GAGTAGCTGTGACATCA	B3703	LmxM.19.1110	1	0.862753	0.863609	0.721219
GTCCGTATCTTACTTCA	B9927	LmxM.34.0150	1	0.380045	0.691089	0.707701
TAATGGCCGAGCCCATT	B2170	LmxM.11.1230	1	0.542335	0.741958	0.706718
GCTAAATAGGTTACTCG	B3375	LmxM.18.0140	1	0.720356	0.823834	0.704483
ATCCCAATTCCGCCTAG	B290	LmxM.02.0460	1	0.969099	1.02358	0.703976
TCATCTGGACACTGCAA	B259	LmxM.14.0540	1	0.980881	1.02251	0.702278
ACGATAGATCAGTCACG	B9488	LmxM.33.0990	1	1.04574	0.982656	0.699167
GTTATCGGCCTGGCGAT	B787	LmxM.06.0310	1	1.15853	1.01178	0.691437
GTCTTCGTAGGCCCAAG	B10596	LmxM.34.5360	1	1.02151	1.0237	0.681602
AGTTGGCGGGCTGTTTT	B999	LmxM.07.0630	1	1.47682	1.10096	0.672682
AGTACGGCCCTGGTCTT	B2502	LmxM.13.1530	1	1.06339	1.00176	0.664817
AACGAGCCCCAGATTCT	B7036	LmxM.28.0150	1	0.624018	0.642521	0.661823
GGGTGGAGTTCCTATGT	B377	LmxM.03.0410	1	0.643136	0.714974	0.654589
GATAGCTTGGTACGATC	B956	LmxM.07.0330	1	0.444715	0.595465	0.647928
TAATCTAAGGCCGTGGG	B5774	LmxM.24.0680	1	0.702611	0.897179	0.646999
AGGACTCTCGAGTGTCA	B2181	LmxM.11.1320	1	0.761365	0.489849	0.638426
CAATAGTCTAATGCACC	B3374	LmxM.18.0130	1	0.446598	0.498695	0.620186
CATGGCGGGATGTTTAG	B4150	LmxM.36.2760	1	0.810937	0.713121	0.619685
TTCGATTCAGGCCTTTC	B2834	LmxM.15.0870	1	0.447243	0.66395	0.618585
GCAGGAGGAAAGCGATA	B5683	LmxM.23.1510	1	1.42698	0.866065	0.616924
CAACGATCGTCTATATC	B1342	LmxM.08_29.0930	1	0.822268	0.973133	0.597003
GTCATAAATCGCTTGTC	B374	LmxM.03.0380	1	0.648559	0.580674	0.580805
TCGCTACGGCGTGTAGT	B930	LmxM.07.0110	1	0.62382	0.622032	0.573121
GGCAGAAATCTGCTTGT	B1065	LmxM.15.1230_LmxM.15.1240	1	0.652154	0.711644	0.566593
CGCCAGATCGGTCTTTA	B7415	LmxM.28.2930	1	0.786721	0.883233	0.562345
CTGGCGACAGAGGTCTT	B3360	LmxM.18.0040	1	0.387999	0.423343	0.54288
GTGCTTAACAGTGCGTT	B3545	LmxM.18.1510	1	1.02646	0.894391	0.54047
GTACACCACTAGTACGT	B2872	LmxM.15.1230	1	0.430996	0.515993	0.522484
CGCAATCTCGTCGCTTT	B10257	LmxM.34.2780	1	0.482488	0.500577	0.517899
TGAATGCCATCATTGCG	B1828	LmxM.10.0030	1	0.896604	0.594857	0.508968
TGCCCCGACATTGATGC	B6781	LmxM.27.0970	1	0.679742	0.668119	0.505619
CCACTGACGGTTTATCG	B5485	LmxM.23.0340	1	1.28392	0.951279	0.505186
ACACTGGGGTTTGCGAC	B2874	LmxM.15.1240	1	0.880019	0.631839	0.493988
GCCGGTGCACATATTCG	B305	LmxM.18.1510_LmxM.18.1520	1	0.941633	0.765436	0.490383
TAAGAAGAGACTGATGC	B8863	LmxM.03.0370_LmxM.03.0400	1	0.61273	0.509106	0.482475
CACTAAAGCAAGAACGT	B629	LmxM.05.0290	1	0.868827	0.673182	0.477152
ATGTGGCGTTGGGTTAC	B10744	LmxM.08_29.1500a	1	0.619041	0.617507	0.475865
CATGGTGGCGTTCTGTT	B4078	LmxM.36.2210	1	0.967393	0.661973	0.470083
ATGCGTTATTCTCCACC	B2183	LmxM.11.1340	1	0.413505	0.412674	0.463597
ATACCCAATCGCGCTAA	B9530	LmxM.33.1270	1	0.521321	0.490877	0.454781
TACTTCGGTAATACCGG	B2716	LmxM.14.1460	1	0.561166	0.678191	0.445437
ACTCTGTTCCGGTCCGT	B1268	LmxM.08_29.1520	1	0.333972	0.331253	0.439358
CAGCCGGCAAATAAGGG	B5648	LmxM.23.1370	1	0.646008	0.586845	0.432095
GCCCCTCATCTTCAGAT	B3656	LmxM.19.0760	1	0.349609	0.397754	0.420234
GTTGGCTGTTAACTGCA	B7603	LmxM.29.1330	1	0.630512	0.688939	0.410962
TCGTGAAAGATTGACGT	B4962	LmxM.21.0080	1	0.342613	0.302876	0.408867
TGAAATGCGGGGTAGAG	B2386	LmxM.13.0600	1	0.463544	0.418419	0.399252
GGTAGTGAGGTTAGTAG	B6680	LmxM.27.0210	1	1.02611	1.06135	0.383854
GGTCACCTACTTTGTTA	B9023	LmxM.32.1060	1	0.339202	0.387168	0.374036
CACTCACCGTTGACCAT	B1270	LmxM.08_29.1500	1	0.645703	0.464524	0.369866
CCTTGCTCTCCACTACC	B2082	LmxM.11.0520	1	0.45109	0.452712	0.366426
TTACGTGCTGATGCACA	B344	LmxM.03.0160	1	0.438611	0.529204	0.3579
AGGGGACGCTGTCTAGT	B5203	LmxM.21.1690	1	0.511759	0.498243	0.352382
TAGCTGGCCCCGCTTTT	B10989	LmxM.16.0200_LmxM.16.0210	1	0.567462	0.660408	0.351529
GCGTTCTATCTGTGACA	B4774	LmxM.20.0350	1	0.405294	0.386878	0.351173
CTCGAGTTCACCACCAA	B9662	LmxM.33.2650	1	0.659765	0.607454	0.346628
CTGCCACAAAGGATTCT	B3739	LmxM.19.1380	1	0.560554	0.399413	0.344148
TCGGCCATGCGATACGA	B2965	LmxM.16.0280	1	0.439187	0.45012	0.343224
AAGCTACGACTACTTAG	B1313	LmxM.01.0810_LmxM.01.0820	1	0.936317	0.89925	0.341218
TTGGACGGCCTTTCGAC	B4191	LmxM.36.3100	1	1.16079	0.925408	0.33485
CTAAGAGCAGCGGAGAA	B5462	LmxM.23.0210	1	0.749021	0.46652	0.324838
TCTCTGTTCGCACGTAG	B3086	LmxM.16.1190	1	0.279326	0.289292	0.320658
GTATGACTCTGGAGGTA	B2957	LmxM.16.0210	1	0.390215	0.492127	0.3205
AGGTGTCAGTGCAAGCC	B5502	LmxM.23.0450	1	0.410376	0.308529	0.317531
CCGATTGGGCTCGTATT	B7568	LmxM.29.1050	1	0.601762	0.525922	0.313774
AGGCCGAGGAATTGAAC	B4616	LmxM.36.6280	1	0.97364	0.593347	0.312826
TATCTGAGGACTGTAGC	B9580	LmxM.33.2070	1	0.480536	0.511058	0.310865
TACAGAAGCCTCATCTA	B376	LmxM.03.0400	1	0.43111	0.320845	0.291784
CCTCAATCGGGATAAAG	B314	LmxM.02.0670	1	0.579728	0.434052	0.288235
TTCCTATTCGACGCGTT	B2087	LmxM.11.0550	1	0.380793	0.250219	0.278395
GTTTATGTGCAGTTCTC	B3407	LmxM.18.0400	1	0.248353	0.332868	0.276602
GGCTCATGTTTGTCTTC	B6819	LmxM.27.1265	1	0.297072	0.244691	0.267312
CACGTACAGTGGTAACT	B2571	LmxM.14.0380	1	0.451822	0.332904	0.261485
AATTCGGCGGTCTTTAA	B4430	LmxM.36.4870	1	0.243679	0.234892	0.253755
GAGTGCTTAGTTTCAGA	B4220	LmxM.36.3340	1	0.220848	0.250492	0.253693
CTCACAAGTGCTTCTCA	B4996	LmxM.21.0350	1	0.409693	0.240476	0.253234
GTATTCCAGAACCGACA	B7343	LmxM.28.2380	1	0.239122	0.276588	0.250464
TCTAGCGAGACCAAACG	B6758	LmxM.27.0790	1	0.191826	0.26429	0.239825
GGTACACACGCAATGTT	B677	LmxM.05.0680	1	0.378669	0.285312	0.231278
GATATAGACGCAGCGTG	B9308	LmxM.32.3040	1	1.54572	1.03808	0.229554
TCGGCACCACTAGTCCT	B2754	LmxM.15.0240	1	0.282986	0.232513	0.227432
TGCAGACGGCGTTATGA	B8084	LmxM.30.1220	1	0.3003	0.255912	0.225871
GACGGTAGAACGATCCC	B3546	LmxM.18.1520	1	0.452007	0.355012	0.223072
GACTGGTTTGGAACTGG	B9918	LmxM.34.0080	1	0.441641	0.448401	0.218133
TTGGGAACGATGGAGGT	B8811	LmxM.31.3370	1	0.159913	0.218876	0.214639
TGCGGAATCAGTCTCTC	B1672	LmxM.09.0270	1	0.237175	0.285128	0.212357
ACAGTCGGCTACACTCG	B7101	LmxM.28.0640	1	0.931846	0.688866	0.208144
GTACCCTTGGCTTACCC	B4618	LmxM.36.6300	1	0.708452	0.649874	0.205255
ATATTCGCGAATCAGGG	B6756	LmxM.27.0780	1	0.257336	0.310398	0.20369
TTCTGTAGTCACCCCGC	B7354	LmxM.28.2430	1	0.603227	0.386702	0.195089
AGCTTTCGCTACTCAAA	B2915	LmxM.15.1530	1	0.192508	0.229636	0.191061
CAGACTTCCACCCCGTT	B2172	LmxM.11.1250	1	0.435259	0.22232	0.19003
CAACAGCTCTCATCGTC	B7063	LmxM.28.0350	1	0.318655	0.207484	0.188238
AGAGGCGAAATCGCAGA	B5270	LmxM.22.0290	1	0.640695	0.436542	0.187987
AACAAGTTAATCACGGG	B8927	LmxM.32.0310	1	0.813937	0.639674	0.187853
AGAGGCGCCATCTGAAC	B2815	LmxM.15.0760	1	0.376934	0.271064	0.187276
CCTGAGTCTAGGAGCTG	B10367	LmxM.34.3580	1	0.297087	0.240497	0.187222
ATGGCTGCTGCACACCT	B14	LmxM.25.0010	1	0.28116	0.178289	0.18219
AGATGATGACCGAGTCT	B3034	LmxM.16.0800	1	0.280642	0.207608	0.179773
TCGAGCGTCACCTAATA	B7171	LmxM.28.1160	1	0.984865	0.37262	0.179592
TCGCCTTCCGAGATTTG	B8614	LmxM.31.1870	1	0.201093	0.179153	0.178861
GGTGACTATAGCCTCGG	B2653	LmxM.14.0990	1	0.327897	0.247002	0.178218
TTAACCACACACATAGC	B2461	LmxM.13.1210	1	0.291271	0.278184	0.175741
ATTGGCACAGCCCTTCC	B4036	LmxM.36.1940	1	0.253357	0.236439	0.168588
AGCCTCACGCGGAATCT	B9988	LmxM.34.0700	1	0.935972	0.72756	0.168355
CTAGGCATGCCTCAACA	B8714	LmxM.31.2660	1	0.682301	0.59866	0.159684
AGCTGGGAGTTAAGCCC	B1876	LmxM.10.0370	1	0.920572	0.594643	0.158328
AACGGTATACTGCGGTT	B2525	LmxM.13.1690	1	0.545183	0.357475	0.157322
GTTCTTAAACCGGTCCC	B176	LmxM.01.0335	1	0.438513	0.442034	0.149297
CAGTCAGCTAAGGGGTC	B10652	LmxM.11.1220a	1	0.116941	0.310761	0.132968
GCCTGATGGTATGGAAC	B5493	LmxM.23.0380	1	0.196273	0.168564	0.130776
GGTTTGAGAGTGGCGAT	B9803	LmxM.33.3670	1	0.661282	0.17909	0.12047
ATGTCTTCTCATGTCGG	B372	LmxM.03.0370	1	0.238942	0.153582	0.119763
CATGACTATCATCACTC	B2258	LmxM.12.0520	1	0.555492	0.457588	0.1098
GAGCTGACAACTTTGCA	B5188	LmxM.21.1570	1	0.136542	0.265469	0.105533
TGCGTGTCCGTTTGTAT	B1090	LmxM.08_29.2780	1	0.396012	0.173141	0.102435
GGAATATGCGATACCAC	B657	LmxM.05.0510	1	0.339986	0.0792022	0.092172
TCGCGGGCTCACCATTT	B207	LmxM.01.0570	1	0.187474	0.131154	0.0918822
GGTGGCTCGATTGATAC	B734	LmxM.05.1140	1	0.618215	0.303209	0.0871456
TTCTGGTTCGTGCAGTT	B5452	LmxM.23.0130	1	0.284552	0.258176	0.0802144
CTGTCCCACTTATCGCA	B10476	LmxM.34.4430	1	0.475565	0.350267	0.0788248
ACGGTCCGCGTAATTAC	B3484	LmxM.18.1000	1	0.292995	0.168717	0.0740296
TATGTGGGGAAAACTCG	B1346	LmxM.08_29.0890	1	0.589705	0.438098	0.0613356
AGCGATCGCGGATTGCA	B4677	LmxM.36.6690	1	0.194119	0.119686	0.0611983
GCGAAAGGGTCGGTTCT	B655	LmxM.05.0500	1	0.163535	0.0746482	0.0496282
AGCCTCGGAAGACTTAC	B4617	LmxM.36.6290	1	0.945536	0.325155	0.0441176
CGATGTCGTTAACGGAT	B2167	LmxM.11.1220	1	0.500702	0.247084	0.0381398
GGACCTAAAAAGCGTCA	B6136	LmxM.25.1090	1	0.0322491	0.121476	0.0358051
TTACGGGCACTTCCTAT	B5277	LmxM.21.1570_LmxM.21.1580	1	0.0713633	0.0289179	0.0330842
AGTCGATCCCGTAGTAG	B8977	LmxM.32.0710	1	0.501939	0.17957	0.0313184
CGTACATACCGCAGGGA	B11700	LmxM.27.1130	1	0.901837	0.360723	0.0308863
ACCGTCGCTAACTATGT	B1057	LmxM.07.1050	1	0.228563	0.119951	0.0282902
GTAGAGAATCCTCTCCA	B9722	LmxM.33.3060	1	0.327813	0.202611	0.027484
CGTAATATGCCACGTCT	B1964	LmxM.10.1020	1	0.46385	0.155828	0.0249012
TACACCTAGACGGCTAG	B46	LmxM.27.1130	1	0.634046	0.156065	0.0195659
GTATTCACCTCCGGGGA	B9729	LmxM.33.3120	1	0.0618111	0.0478084	0.0186723
TTGAGACTTTACCAAGG	B2652	LmxM.14.0980	1	0.193181	0.138187	0.0148586
ACCCAAGAAGGCAACGC	B7891	LmxM.29.3660	1	0.375615	0.128085	0.0118868
TATTCAAGGGCTTACGT	B9014	LmxM.32.1010	1	0.138755	0.0189803	0.00943403
GATGGGAACAACCACAA	B9410	LmxM.33.0480	1	0.259266	0.150432	0.00538909
GTGGATTACGTAGACCG	B160	LmxM.18.1290_LmxM.18.1300	1	0.0929213	0.0789969	0.00443655
TTCCGTTTAAACTGCCC	B987	LmxM.07.0530	1	0.0627858	0.00455402	0.00419718
CTATTCCGCGTATGGTC	B2308	LmxM.12.1190	1	0.10278	0.0247569	0.00255633
TAGCGAGGGCTGTGTTG	B8773	LmxM.31.3080	1	0.128404	0.00503509	0
TACCCGAAGATCCGTGT	B7351	LmxM.28.2410	1	0.104015	0	0
TTACCGGAGCTGTCGTG	B7277	LmxM.28.1940	1	0.0868826	0.0133299	0
GGTATAATACATGCCAC	B5142	LmxM.21.1340	1	0.0389164	0.0446805	0
GTCTAACTACTGGTGTC	B3767	LmxM.19.1620	1	0.101672	0.00207674	0
GTATTATCCCTCGCCGC	B3313	LmxM.17.1230	1	0.0816211	0.0069889	0
ATCCTATACGACAGGAA	B306	LmxM.19.0200_LmxM.19.0210	1	0.0566945	0	0
GTTAGTCTAACAGGAGG	B11694	LmxM.27.1130	1	0.452608	0.0972073	0
CCGGGAGCGGTACAAAT	B11332	LmxM.18.0130_LmxM.18.0140	1	0.144576	0.00335156	0
TCTGTAGTACCTTCGAT	B10567	LmxM.34.5150	1	0.12026	0.00567916	0
GCCTTAAGGATTTTGCT	B10419	LmxM.34.3990	1	0.117152	0.00503992	0

### Sheet: fitness-scores in vitro PRO 24h
Product Description	Gene ID	Barcode ID	p-value	Fitness-score
CLC-type chloride channel, putative	LmxM.01.0180	B155	0.715522	0.967368
Mitochondrial pyruvate carrier 1	LmxM.01.0335	B176	0.0410299	0.496314
Protein of unknown function (DUF791), putative	LmxM.01.0440	B189	0.419462	0.977067
tricarboxylate carrier, putative	LmxM.01.0570	B207	0.00375586	0.185053
CLC-type chloride channel, putative	LmxM.01.0810_LmxM.01.0820	B1313	0.220977	0.88815
hypothetical protein	LmxM.01.0820	B236	0.441528	1.07658
ABC1 transporter, putative	LmxM.02.0300	B269	0.00966509	1.72765
UAA transporter family, putative	LmxM.02.0340	B273	0.00589495	1.50794
voltage-dependent anion-selective channel, putative	LmxM.02.0450	B289	0.00878718	0.671521
Mitochondrial outer membrane protein porin, putative	LmxM.02.0460	B290	0.0331492	0.933195
mitochondrial carrier protein, putative	LmxM.02.0670	B314	0.00333597	0.564158
ABC transporter protein, putative	LmxM.03.0160	B344	0.00758486	0.452548
GPR1/FUN34/yaaH family, putative	LmxM.03.0370	B372	0.00932914	0.243836
GPR1/FUN34/yaaH family, putative	LmxM.03.0370_LmxM.03.0400	B8863	0.00450229	0.587188
GPR1/FUN34/yaaH family, putative	LmxM.03.0380	B374	0.0090695	0.622617
GPR1/FUN34/yaaH family, putative	LmxM.03.0400	B376	0.0207968	0.455086
hypothetical protein	LmxM.03.0410	B377	0.024145	0.621601
phosphate-Repressible Phosphate Permease-like protein	LmxM.03.0500	B388	0.504876	0.870158
organelle-type calcium ATPase, calcium-translocating P-type ATPase	LmxM.04.0010	B445	0.181022	0.950958
pteridine transporter (truncated), putative	LmxM.04.0020	B446	0.00120542	1.57055
chloride channel protein, putative	LmxM.04.1000	B565	0.539996	1.01922
proton motive ATPase, putative	LmxM.04.1110	B576	0.177532	1.34947
phosphate carrier protein, mitochondrial precursor-like protein	LmxM.05.0290	B629	0.164719	0.843952
ATP synthase F1, alpha subunit, putative	LmxM.05.0500	B655	0.0257672	0.156698
ATP synthase F1, alpha subunit, putative	LmxM.05.0510	B657	0.422765	0.860063
sre-2/carboxylate carrier-like protein	LmxM.05.0680	B677	0.0143868	0.330212
V-type proton ATPase subunit D, putative	LmxM.05.1140	B734	0.0352661	0.643327
ATP-binding cassette protein subfamily G, member 1, putative	LmxM.06.0080	B756	0.247988	0.887457
ATP-binding cassette protein subfamily G, member 3, putative	LmxM.06.0100	B758	0.0443512	1.39484
pteridine transporter, putative	LmxM.06.0310	B787	0.408823	1.12423
pteridine transporter, putative	LmxM.06.1260	B912	0.975274	1.01945
hypothetical protein, conserved	LmxM.07.0110	B930	0.0171102	0.588944
Protein of unknown function (DUF3735)/Abscisic acid G-protein coupled receptor, putative	LmxM.07.0330	B956	0.00296838	0.418025
EamA-like transporter family, putative	LmxM.07.0400	B965	0.0877652	1.21333
adp/ATP carrier-like protein	LmxM.07.0530	B987	0.00156537	0.0655914
vacuolar-type Ca2+-ATPase, putative	LmxM.07.0630	B999	0.132263	1.31381
cation-transporting ATPase, putative	LmxM.07.1050	B1057	0.000925032	0.234943
amino acid transporter 19, putative	LmxM.07.1160	B1074	0.00715578	0.667773
phosphate transporter, putative	LmxM.08_29.0650	B1388	0.839352	1.0182
Eukaryotic protein of unknown function (DUF914), putative	LmxM.08_29.0890	B1346	0.00725932	0.559156
ABC transporter-like protein	LmxM.08_29.0930	B1342	0.0149062	0.794204
Nodulin-like, putative	LmxM.08_29.1500	B1270	0.0428661	0.681689
hypothetical protein	LmxM.08_29.1500a	B10744	0.016889	0.603483
major facilitator superfamily, putative	LmxM.08_29.1520	B1268	0.00172561	0.317202
ABC transporter domain protein, putative	LmxM.08_29.1640	B1250	0.0311222	1.42393
mitochondrial carrier protein-like protein	LmxM.08_29.2780	B1090	0.0707493	0.383816
drug resistence protein, putative, integral membrane transport protein, putative	LmxM.09.0270	B1672	0.00789567	0.220016
phospholipid transporting ATPase-like protein, putative	LmxM.09.0890	B1744	0.0196721	1.34437
mitochondrial carrier protein, putative	LmxM.09.1270	B1791	0.249547	1.13308
phosphate-Repressible Phosphate Permease-like protein	LmxM.10.0030	B1828	0.37085	0.832319
pteridine transporter ft5, putative	LmxM.10.0350	B1871	0.25296	1.18748
pteridine transporter ft6, putative	LmxM.10.0360	B1875	0.447118	1.07556
folate/biopterin transporter, putative	LmxM.10.0370	B1876	0.0746221	0.915864
hypothetical protein	LmxM.10.0380	B10735	0.763712	1.10354
pteridine transporter ft5, putative	LmxM.10.0400	B1878	0.134988	1.53345
amino acid transporter, putative	LmxM.10.0715	B11313	0.0802173	0.880621
amino acid transporter, putative	LmxM.10.0715_LmxM.10.0720	B9338	0.0924008	0.968137
amino acid permease 24, putative	LmxM.10.0720	B1921	0.406104	0.994357
carrier protein, putative	LmxM.10.1020	B1964	0.0933942	0.551323
phosphate-Repressible Phosphate Permease-like protein	LmxM.10.1300	B2007	0.00442093	1.952
pteridine transporter, putative	LmxM.10.1310	B2008	0.0232432	1.40621
ABC transporter, putative	LmxM.11.0040	B2016	0.0421394	1.61959
amino acid permease/transporter, putative	LmxM.11.0520	B2082	0.0242783	0.461718
nucleobase transporter	LmxM.11.0550	B2087	0.00275793	0.352216
Protein Associated with Differentiation, putative	LmxM.11.0650	B2100	0.0257575	1.86457
Protein Associated with Differentiation, putative	LmxM.11.0660	B2101	0.603567	1.0105
protein associated with differentiation 4, putative	LmxM.11.0660a	B10763	0.0794406	1.28287
major facilitator superfamily, putative	LmxM.11.0670	B2103	0.435188	1.12577
hypothetical protein, conserved in leishmania	LmxM.11.0675	B2104	0.0321814	1.49438
anion-transporting ATPase-like protein	LmxM.11.0700	B2106	0.386656	0.911146
Organic solute transporter Ostalpha, putative	LmxM.11.1200	B2165	0.000252991	0.479185
ATP-binding cassette protein subfamily A, member 2, putative	LmxM.11.1220	B2167	0.0393607	0.445537
hypothetical protein	LmxM.11.1220a	B10652	0.18277	0
ABC transporter-like protein	LmxM.11.1230	B2170	0.0149949	0.528332
ABC1 transporter, putative	LmxM.11.1240	B2171	0.00453235	1.34433
ATP-binding cassette protein subfamily A, member 4, putative	LmxM.11.1250	B2172	0.0183969	0.380832
ABC transporter-like protein	LmxM.11.1260	B2173	0.0922308	0.622627
ABC transporter, putative	LmxM.11.1270	B2174	0.277662	1.12254
ABC transporter, putative	LmxM.11.1290	B2177	0.0377141	0.890378
hypothetical protein, conserved	LmxM.11.1320	B2181	0.213537	0.800059
Nodulin-like/Major Facilitator Superfamily, putative	LmxM.11.1340	B2183	0.0252924	0.392411
vacuolar ATP synthase subunit, putative	LmxM.12.0520	B2258	0.00932654	0.566512
ABC transporter, putative	LmxM.12.1190	B2308	0.00247327	0.103384
Protein of unknown function, DUF607, putative	LmxM.13.0600	B2386	0.0397649	0.482758
Calcium-activated chloride channel, putative	LmxM.13.0740	B2406	0.0344306	1.3
nucleobase transporter	LmxM.13.1210	B2461	0.0187065	0.252753
phospholipid-transporting ATPase 1-like protein	LmxM.13.1530	B2502	0.62374	0.996
Protein Associated with Differentiation, putative	LmxM.13.1690	B2525	0.0439805	0.60294
hypothetical protein, conserved	LmxM.14.0270	B2557	0.0469193	1.14689
Polyamine transporter 1, putative	LmxM.14.0320	B2563	0.0349422	1.34152
transmembrane amino acid transporter protein, putative	LmxM.14.0330	B2564	0.113398	1.2947
Plasma-membrane choline transporter, putative	LmxM.14.0380	B2571	0.00598287	0.46082
Ion channel, putative	LmxM.14.0530	B2595	0.0137962	2.89646
ion transport protein-like protein	LmxM.14.0540	B259	0.277458	0.996849
sodium/hydrogen exchanger, putative	LmxM.14.0980	B2652	0.0401413	0.189214
ADP/ATP mitochondrial carrier-like protein	LmxM.14.0990	B2653	0.00345133	0.33392
hypothetical protein, conserved	LmxM.14.1000	B2654	0.000816013	0.861341
pteridine transporter	LmxM.14.1355	B2703	0.0551253	0.494796
Mitochondrial pyruvate carrier 2	LmxM.14.1460	B2716	0.0200831	0.508859
mitochondrial carrier protein, putative	LmxM.15.0120	B2732	0.135763	1.70329
nonspecific lipid-transfer protein, putative, sterol carrier protein, putative	LmxM.15.0240	B2754	0.000824637	0.278772
ABC1 transporter-like protein	LmxM.15.0760	B2815	0.0172491	0.383349
nucleotide-sugar transporter, putative	LmxM.15.0840	B2828	0.00417817	1.7125
Sugar (and other) transporter, putative	LmxM.15.0870	B2834	0.0230975	0.443031
ABC transporter, putative	LmxM.15.0890	B2836	0.0285947	1.743
nucleoside transporter 1, putative	LmxM.15.1230	B2872	0.00289708	0.426543
nucleoside transporter 1, putative	LmxM.15.1230_LmxM.15.1240	B1065	0.00875733	0.652698
nucleoside transporter 1, putative	LmxM.15.1240	B2874	0.203532	0.796954
cation transporter, putative	LmxM.15.1310	B2884	0.218131	1.10358
presenilin-like aspartic peptidase, clan AD, family A22A, putative, presenilin-like aspartic peptidase, putative	LmxM.15.1530	B2915	0.00441168	0.198982
mitochondrial ornithine carrier protein-like protein	LmxM.16.0200	B2954	0.702509	1.05922
mitochondrial ornithine carrier protein-like protein	LmxM.16.0200_LmxM.16.0210	B10989	0.03001	0.554325
mitochondrial ornithine transporter 1-like protein	LmxM.16.0210	B2957	0.00739304	0.363529
inositol 1,4,5-trisphosphate receptor, putative	LmxM.16.0280	B2965	2.50227e-05	0.429672
membrane transport protein, putative	LmxM.16.0800	B3034	0.00310805	0.293648
Domain of unknown function DUF221, putative	LmxM.16.1190	B3086	0.00406209	0.28511
P-type ATPase, putative	LmxM.17.0600	B3234	0.00842124	2.06297
hypothetical protein, conserved	LmxM.17.1230	B3313	0.0162812	0.0623234
ion transport protein, putative	LmxM.17.1440	B3344	0.0319202	1.23567
transporter, putative, major facilitator superfamily protein (MFS), putative	LmxM.18.0040	B3360	0.0291262	0.420319
Domain of unknown function DUF21, putative	LmxM.18.0130	B3374	0.00888388	0.406436
Domain of unknown function DUF21, putative	LmxM.18.0130_LmxM.18.0140	B11332	0.0199815	0.144909
Domain of unknown function DUF21, putative	LmxM.18.0140	B3375	0.0210698	0.721608
UDP-galactose transporter	LmxM.18.0400	B3407	0.00140869	0.251029
vacuolar ATP synthase subunit c, putative	LmxM.18.0560	B3429	0.111504	1.41717
mitochondrial carrier protein, putative	LmxM.18.1000	B3484	0.0138125	0.265999
mitochondrial carrier protein, putative	LmxM.18.1290	B3517	0.151354	0.684066
mitochondrial carrier protein, putative	LmxM.18.1290_LmxM.18.1300	B160	0.0094236	0.0686605
mitochondrial carrier protein, putative	LmxM.18.1300	B3518	0.0215875	0.771684
P-type H+-ATPase, putative	LmxM.18.1510	B3545	0.928381	0.878363
P-type H+-ATPase, putative	LmxM.18.1510_LmxM.18.1520	B305	0.00959398	0.914845
P-type H+-ATPase, putative	LmxM.18.1520	B3546	0.127247	0.344025
UAA transporter family, putative	LmxM.18.1540	B3550	0.0400782	0.907753
ADP,ATP carrier protein 1, mitochondrial precursor, putative	LmxM.19.0200	B3591	0.0271132	1.34815
ADP,ATP carrier protein 1, mitochondrial precursor, putative	LmxM.19.0200_LmxM.19.0210	B306	0.418351	0.0476461
ADP/ATP translocase 1, putative, ADP,ATP carrier protein 1, mitochondrial precursor, putative	LmxM.19.0210	B3594	0.428243	1.0492
transporter, putative	LmxM.19.0760	B3656	0.00270764	0.343007
ABC transporter, putative	LmxM.19.0800	B3663	0.069914	0.769204
pteridine transporter, putative	LmxM.19.0920	B3676	0.0193215	1.24648
mitochondrial carrier protein, putative	LmxM.19.1110	B3703	0.0523915	0.835323
cation transporter, putative	LmxM.19.1380	B3739	0.00555696	0.556418
potassium voltage-gated channel, putative	LmxM.19.1620	B3767	0.0052905	0.0995441
phosphate-repressible phosphate permease	LmxM.20.0031	B4727	0.447388	0.972088
major facilitator superfamily, putative	LmxM.20.0350	B4774	0.000770362	0.400906
CMP-sialic acid transporter, putative	LmxM.20.1055	B4865	0.00476563	1.44891
paralyzed flagella protein 16	LmxM.20.1400	B11693	0.0557042	1.32593
paralyzed flagella protein 16	LmxM.20.1400	B11697	0.0214555	2.40564
major facilitator superfamily, putative	LmxM.21.0080	B4962	0.000582324	0.326749
Protein of unknown function, DUF607, putative	LmxM.21.0350	B4996	0.00347468	0.394345
ABC transporter, putative	LmxM.21.0880	B5085	0.221319	1.11339
ATP synthase, putative	LmxM.21.1340	B5142	0.418076	0.0417862
hypothetical protein, unknown function	LmxM.21.1570	B5188	0.0315141	0.106124
hypothetical protein, unknown function	LmxM.21.1570_LmxM.21.1580	B5277	0.00382555	0.0681148
Leishmania iron regulator 1	LmxM.21.1580	B5189	0.0279004	1.28202
Protein of unknown function, DUF607, putative	LmxM.21.1690	B5203	0.0192594	0.474684
vacuolar ATP synthase, putative	LmxM.21.1790	B5215	0.197793	1.11311
vacuolar ATP synthase, putative	LmxM.21.1800	B5216	0.130671	1.43229
Batten disease-like protein, putative	LmxM.22.0010	B5228	0.101448	1.22932
mitochondrial carrier protein, putative	LmxM.22.0290	B5270	0.0327886	0.567966
UDP-galactose transporter, putative	LmxM.22.1010	B5355	0.108388	1.3775
major facilitator superfamily, putative	LmxM.22.1050	B5359	0.323342	0.94812
aquaporin, putative	LmxM.22.1420	B5405	0.0657264	1.7
vacuolar type h+ ATPase subunit, putative	LmxM.23.0130	B5452	0.0312107	0.236405
ATP-binding cassette protein subfamily C, member 1, putative	LmxM.23.0210	B5462	0.15799	0.78243
ABC-thiol transporter	LmxM.23.0250	B5473	0.201305	0.897752
(H+)-ATPase G subunit, putative	LmxM.23.0340	B5485	0.157953	1.34456
ATP-binding cassette protein subfamily G, member 5	LmxM.23.0380	B5493	0.00485674	0.175779
permease-like protein	LmxM.23.0450	B5502	0.00428306	0.412359
Na/H antiporter-like protein	LmxM.23.0830	B5569	0.0688223	0.873095
mitochondrial carrier protein-like protein	LmxM.23.1370	B5648	0.164392	0.622174
V-type proton ATPase subunit a, putative	LmxM.23.1510	B5683	0.0417581	1.49228
UDP-galactose transporter	LmxM.24.0360	B5736	0.160977	1.2043
UDP-galactose transporter	LmxM.24.0365	B5737	0.00751659	1.76535
sugar transporter, putative	LmxM.24.0680	B5774	0.0682459	0.626496
hypothetical protein, conserved	LmxM.24.1451	B5874	0.992767	0.979804
beta galactofuranosyl transferase	LmxM.25.0010	B11695	0.343129	0.949738
beta galactofuranosyl transferase	LmxM.25.0010	B11701	0.39954	0.983283
beta galactofuranosyl transferase	LmxM.25.0010	B14	0.00907799	0.242228
ABC transporter, mitochondrial, putative	LmxM.25.0530	B6059	0.00570775	1.86957
magnesium transporter protein 2	LmxM.25.1090	B6136	0.417681	0.0397964
hypothetical protein, conserved	LmxM.25.1540	B6194	0.674956	1.01795
Polycystin cation channel, putative	LmxM.26.0990	B6425	0.0299421	1.22729
ABC transporter-like protein, p-glycoprotein-like protein, multidrug resistance protein-like protein	LmxM.26.2670	B6650	0.0226798	0.79323
Vacuolar iron transporter 1, putative	LmxM.27.0210	B6680	0.961664	1.02562
ABC transporter, putative	LmxM.27.0470	B6714	0.176398	1.13586
amino acid permease, putative	LmxM.27.0670	B45	0.282302	0.883899
amino acid permease, putative	LmxM.27.0680	B6743	0.0365316	1.4681
calcium uniporter protein, mitochondrial	LmxM.27.0780	B6756	0.00500276	0.252584
MatE, putative	LmxM.27.0790	B6758	0.0173581	0.149688
ABC transporter, putative	LmxM.27.0970	B6781	0.0470384	0.711534
ATP-binding cassette protein subfamily A, member 9, putative	LmxM.27.0980	B6784	0.123634	0.640473
intraflagellar transport protein 88, putative	LmxM.27.1130	B11694	0.158504	0.41616
intraflagellar transport protein 88, putative	LmxM.27.1130	B11700	0.427039	0.759116
intraflagellar transport protein 88, putative	LmxM.27.1130	B46	0.432455	0.439855
cation transporter, putative	LmxM.27.1265	B6819	0.000537842	0.292903
amino acid transporter, putative	LmxM.27.1580	B6865	0.0278358	2.43894
hypothetical protein	LmxM.27.1580a	B10633	0.0807728	2.00844
major facilitator superfamily, putative	LmxM.28.0150	B7036	0.0163619	0.596818
Sugar efflux transporter for intercellular exchange, putative	LmxM.28.0350	B7063	0.0273456	0.285104
ATP synthase subunit H, putative	LmxM.28.0640	B7101	0.374819	0.99089
vacuolar type h+ ATPase subunit, putative	LmxM.28.1160	B7171	0.837072	0.967681
sulfate transporter-like protein	LmxM.28.1690	B7238	0.00727685	1.37061
Zinc transporter 3, putative	LmxM.28.1930	B7275	0.546996	1.01055
hypothetical protein	LmxM.28.1930partial	B10724	0.0317883	2.08055
divalent cation transporter, putative	LmxM.28.1940	B7277	0.0063407	0.0676454
subtilisin-like serine peptidase, serine peptidase, clan SB, family S8-like protein	LmxM.28.2380	B7343	0.0011459	0.240641
dolichyl-lipid chaperone, putative	LmxM.28.2410	B7351	0.0482198	0.0321334
Vacuolar proton pump subunit B, putative	LmxM.28.2430	B7354	0.00242543	0.577048
Low-affinity phosphate transporter PHO91	LmxM.28.2930	B7415	0.172157	0.66858
mitochondrial carrier protein, putative	LmxM.29.0230	B7462	0.386715	0.909806
mitochondrial carrier protein-like protein	LmxM.29.1050	B7568	0.062083	0.582197
ABC transporter, putative	LmxM.29.1330	B7603	0.0644406	0.674221
hypothetical protein, conserved	LmxM.29.2240	B7718	0.00571451	0.868148
phospholipid-translocating P-type ATPase (flippase), putative	LmxM.29.2260	B7720	0.169331	1.31893
Triose-phosphate Transporter family, putative	LmxM.29.2680	B7769	0.0318959	1.87105
V-type ATPase, C subunit, putative	LmxM.29.3660	B7891	0.0893486	0.31275
Aquaglyceroporin 1	LmxM.30.0020	B7904	0.0699092	1.30381
MFS/sugar transport protein, putative	LmxM.30.0040	B7906	0.0515796	1.42514
amino acid transporter aATP11, putative	LmxM.30.0330	B7950	0.18386	1.1223
amino acid transporter aATP11, putative	LmxM.30.0340	B7952	0.119056	1.10125
amino acid transporter aATP11, putative	LmxM.30.0350	B7953	0.107808	1.25587
amino acid transporter aATP11, putative	LmxM.30.0570	B7994	0.0140848	0.72739
amino acid transporter aATP11, putative	LmxM.30.0571	B49	0.820142	1.07128
amino acid transporter aATP11, putative	LmxM.30.0580	B7995	0.012686	1.51484
major facilitator superfamily, putative	LmxM.30.0720	B8014	0.193644	1.1172
amino acid permease 3	LmxM.30.0870	B8037	0.209799	0.914302
amino acid permease 3	LmxM.30.0870_LmxM.30.0880	B5328	0.0457076	0.610535
amino acid permease 3	LmxM.30.0880	B8039	0.42481	1.08186
Pyrophosphate-energized vacuolar membrane proton pump 1, putative	LmxM.30.1220	B8084	0.0051428	0.307536
p-glycoprotein e	LmxM.30.1270	B8091	0.00739673	1.51041
p-glycoprotein e, putative	LmxM.30.1280	B8092	0.0311293	2.46323
p-glycoprotein-like protein	LmxM.30.1430	B8114	0.270196	0.936347
amino acid permease	LmxM.30.1800	B8165	0.00497672	1.64442
hypothetical protein	LmxM.30.1800a	B10756	0.0162799	0.952131
amino acid permease	LmxM.30.1820	B8168	0.00136313	1.65082
zinc transporter, putative	LmxM.30.2390	B8262	0.0229216	0.773293
ferrous iron transport protein	LmxM.30.3060_LmxM.30.3070	B5744	0.052698	1.17191
ferrous iron transport protein	LmxM.30.3070	B8355	0.251646	0.905611
vacuolar proton-ATPase-like protein, putative	LmxM.31.0920	B8492	0.6234	1.19787
mitochondrial carrier protein-like protein	LmxM.31.1120	B8521	0.274336	0.872353
Cation efflux family, putative	LmxM.31.1870	B8614	0.00439044	0.207818
ABC transporter-like protein	LmxM.31.2060	B8638	0.079923	0.739116
aquaporin-like protein	LmxM.31.2370	B8680	0.0331475	1.49407
aquaporin-like protein	LmxM.31.2380	B8681	0.743489	1.04839
amino acid transporter, putative, amino acid permease, putative	LmxM.31.2660	B8714	0.159513	0.676959
ABC transporter of the mitochondrion, putative	LmxM.31.3080	B8773	0.0104511	0.127448
chloride channel protein, putative	LmxM.31.3370	B8811	0.0139118	0.187775
BT1 family, putative	LmxM.31.3720	B8851	0.034115	1.33768
ZIP Zinc transporter, putative	LmxM.32.0100	B8900	0.322704	0.899819
glucose transporter/membrane transporter D2, putative	LmxM.32.0290	B8923	0.13713	0.907337
ATP-binding cassette sub-family F member 1, putative	LmxM.32.0310	B8927	0.169008	0.892638
POT family, putative	LmxM.32.0710	B8977	0.0213319	0.531694
calcium-transporting ATPase, putative	LmxM.32.1010	B9014	0.0486621	0.124164
chloride channel protein, putative	LmxM.32.1060	B9023	0.00637905	0.307852
hypothetical protein, conserved	LmxM.32.1290	B9051	0.0111072	1.59539
amino acid permease-like protein	LmxM.32.1420	B9073	0.0331047	0.892724
ABC transporter, putative	LmxM.32.1860	B9137	0.172583	0.847699
Phosphate transport (Pho88), putative	LmxM.32.1920	B9145	0.0667093	2.29224
copper-transporting ATPase-like protein, putative	LmxM.32.2090	B9171	0.00335048	1.459
ABC transporter family-like protein	LmxM.32.3040	B9308	0.481123	1.77085
cation transporter, putative	LmxM.32.3200	B9326	0.0891648	0.888133
ABC transporter family-like protein	LmxM.32.3260	B9336	0.0465603	1.61529
ion transporter, putative, calcium channel protein, putative	LmxM.33.0480	B9410	0.0159061	0.272455
ABC transporter-like protein	LmxM.33.0670	B9442	0.181635	0.891121
p-glycoprotein	LmxM.33.0990	B9488	0.769414	1.02863
Protein of unknown function (DUF3595), putative	LmxM.33.1270	B9530	0.00194292	0.50607
FtsX-like permease family, putative	LmxM.33.2070	B9580	0.00585546	0.465923
phospholipid-transporting ATPase-like protein	LmxM.33.2630	B9660	0.00400173	1.67049
Domain of unknown function DUF21, putative	LmxM.33.2650	B9662	0.00859894	0.661512
major facilitator superfamily, putative	LmxM.33.2720	B9671	0.192119	0.751729
mitochondrial carrier protein-like protein	LmxM.33.3060	B9722	0.0117119	0.315296
lipophosphoglycan biosynthetic protein (lpg2)	LmxM.33.3120	B9729	0.00859799	0.052471
aminophospholipid translocase, putative	LmxM.33.3220	B9744	0.208462	1.21288
vacuolar ATP synthase catalytic subunit A, putative	LmxM.33.3670	B9803	0.0671279	0.579436
aquaporin 9, putative, major intrisic-like protein	LmxM.33.3850	B9827	0.186336	0.883515
transporter, putative	LmxM.34.0080	B9918	0.0135831	0.400874
hypothetical protein, conserved	LmxM.34.0150	B9927	0.0304111	0.367175
vacuolar ATP synthase subunit d, putative	LmxM.34.0700	B9988	0.355332	0.864269
calcium motive p-type ATPase, putative	LmxM.34.2080	B10166	0.0861143	0.829594
transporter-like protein	LmxM.34.2780	B10257	0.00134951	0.483811
hypothetical protein, conserved	LmxM.34.2810	B10264	0.0760261	0.679053
hypothetical protein	LmxM.34.2810b	B10661	0.170929	1.35755
major facilitator superfamily, putative	LmxM.34.2820	B10265	0.223896	0.813573
mitochondrial carrier protein, putative	LmxM.34.3330	B10333	0.584655	1.01618
hypothetical protein, conserved	LmxM.34.3580	B10367	0.00850071	0.310708
hypothetical protein, conserved	LmxM.34.3630	B10376	0.00889197	0.741459
mitochondrial carrier protein, putative	LmxM.34.3990	B10419	0.0171418	0.138995
amino acid permease, putative	LmxM.34.4410	B10475	0.158381	1.14175
mitochondrial phosphate transporter, putative	LmxM.34.4430	B10476	0.0665847	0.424065
biopterin transporter, putative	LmxM.34.5150	B10567	0.0188382	0.15657
amino acid permease, putative	LmxM.34.5350	B10594	0.0259008	1.20607
amino acid permease, putative	LmxM.34.5350_LmxM.34.5360	B7310	0.109444	1.14812
amino acid permease, putative	LmxM.34.5360	B10596	0.819328	0.985179
amino acid permease-like protein	LmxM.36.0420	B3830	0.0386601	2.14959
EamA-like transporter family, putative	LmxM.36.0670	B3866	0.0309347	1.88617
inosine-guanosine transporter	LmxM.36.1940	B4036	0.00646069	0.262335
Plasma-membrane choline transporter, putative	LmxM.36.2210	B4078	0.449706	0.963989
Nodulin-like, putative	LmxM.36.2760	B4150	0.108216	0.733482
ATP synthase, putative	LmxM.36.3100	B4191	0.552262	1.04849
Protein of unknown function (DUF3595), putative	LmxM.36.3340	B4220	0.00864078	0.245259
transmembrane amino acid transporter protein- like protein	LmxM.36.4480	B4374	0.190315	1.07981
Sugar efflux transporter for intercellular exchange, putative	LmxM.36.4870	B4430	0.0195025	0.257216
Mechanosensitive ion channel MscS, putative	LmxM.36.5770	B4537	0.0109694	1.30341
glucose transporter 3	LmxM.36.6280	B4616	0.74163	0.874616
glucose transporter 2	LmxM.36.6290	B4617	0.142057	0.907916
glucose transporter 1	LmxM.36.6300	B4618	0.191921	0.78164
mitochondrial carrier protein, putative	LmxM.36.6610	B4666	0.0717784	0.794591
hypothetical protein, conserved, f2o10.10 protein-like protein	LmxM.36.6690	B4677	0.00190983	0.183223
mitochondrial carrier protein, putative	LmxM.36.6720	B4681	0.00196191	1.41787
amino acid permease aap11ld-like protein	LmxM.36.6830	B4697	0.00261318	1.36303
SSU barcoded line 1 (Parental)	SBL1	B87	0.0791526	0.787733
SSU barcoded line 2 (Parental)	SBL2	B88	0.0686334	0.835301
SSU barcoded line 3 (Parental)	SBL3	B89	0.0698133	0.666268
SSU barcoded line 4 (Parental)	SBL4	B90	0.0466	0.445464
SSU barcoded line 5 (Parental)	SBL5	B91	0.00787947	0.583791

### Sheet: fitness-scores in vitro PRO 48h
Product Description	Gene ID	Barcode ID	p-value	Fitness-score
CLC-type chloride channel, putative	LmxM.01.0180	B155	0.0413456	0.731152
Mitochondrial pyruvate carrier 1	LmxM.01.0335	B176	0.125151	0.469005
Protein of unknown function (DUF791), putative	LmxM.01.0440	B189	0.860555	0.948066
tricarboxylate carrier, putative	LmxM.01.0570	B207	0.00190393	0.112646
CLC-type chloride channel, putative	LmxM.01.0810_LmxM.01.0820	B1313	0.0538835	0.788271
hypothetical protein	LmxM.01.0820	B236	0.800655	0.960524
ABC1 transporter, putative	LmxM.02.0300	B269	0.00343225	1.29945
UAA transporter family, putative	LmxM.02.0340	B273	0.0351025	1.09786
voltage-dependent anion-selective channel, putative	LmxM.02.0450	B289	0.017639	0.814246
Mitochondrial outer membrane protein porin, putative	LmxM.02.0460	B290	0.025298	0.901587
mitochondrial carrier protein, putative	LmxM.02.0670	B314	0.0250141	0.413043
ABC transporter protein, putative	LmxM.03.0160	B344	0.0051182	0.47774
GPR1/FUN34/yaaH family, putative	LmxM.03.0370	B372	0.000612192	0.142993
GPR1/FUN34/yaaH family, putative	LmxM.03.0370_LmxM.03.0400	B8863	0.000423145	0.451465
GPR1/FUN34/yaaH family, putative	LmxM.03.0380	B374	0.00204402	0.505122
GPR1/FUN34/yaaH family, putative	LmxM.03.0400	B376	0.00197245	0.301154
hypothetical protein	LmxM.03.0410	B377	0.0521421	0.682196
phosphate-Repressible Phosphate Permease-like protein	LmxM.03.0500	B388	0.154543	1.15156
organelle-type calcium ATPase, calcium-translocating P-type ATPase	LmxM.04.0010	B445	0.203437	1.2556
pteridine transporter (truncated), putative	LmxM.04.0020	B446	0.197709	1.07335
chloride channel protein, putative	LmxM.04.1000	B565	0.0251323	0.779692
proton motive ATPase, putative	LmxM.04.1110	B576	0.625494	1.05852
phosphate carrier protein, mitochondrial precursor-like protein	LmxM.05.0290	B629	0.035827	0.597141
ATP synthase F1, alpha subunit, putative	LmxM.05.0500	B655	0.0226261	0.0578114
ATP synthase F1, alpha subunit, putative	LmxM.05.0510	B657	0.18313	0
sre-2/carboxylate carrier-like protein	LmxM.05.0680	B677	0.00238354	0.249034
V-type proton ATPase subunit D, putative	LmxM.05.1140	B734	0.00373855	0.276174
ATP-binding cassette protein subfamily G, member 1, putative	LmxM.06.0080	B756	0.572067	0.792511
ATP-binding cassette protein subfamily G, member 3, putative	LmxM.06.0100	B758	0.0218251	1.52335
pteridine transporter, putative	LmxM.06.0310	B787	0.236851	0.953574
pteridine transporter, putative	LmxM.06.1260	B912	0.0554471	1.2186
hypothetical protein, conserved	LmxM.07.0110	B930	0.0166947	0.519681
Protein of unknown function (DUF3735)/Abscisic acid G-protein coupled receptor, putative	LmxM.07.0330	B956	0.0125395	0.54848
EamA-like transporter family, putative	LmxM.07.0400	B965	0.00503977	1.43531
adp/ATP carrier-like protein	LmxM.07.0530	B987	0.00305172	0.00375501
vacuolar-type Ca2+-ATPase, putative	LmxM.07.0630	B999	0.661814	0.958601
cation-transporting ATPase, putative	LmxM.07.1050	B1057	0.00127335	0.0996067
amino acid transporter 19, putative	LmxM.07.1160	B1074	0.229866	0.824076
phosphate transporter, putative	LmxM.08_29.0650	B1388	0.258163	1.17844
Eukaryotic protein of unknown function (DUF914), putative	LmxM.08_29.0890	B1346	5.71906e-05	0.388207
ABC transporter-like protein	LmxM.08_29.0930	B1342	0.0566879	0.838427
Nodulin-like, putative	LmxM.08_29.1500	B1270	0.023887	0.413522
hypothetical protein	LmxM.08_29.1500a	B10744	0.0183224	0.548948
major facilitator superfamily, putative	LmxM.08_29.1520	B1268	0.000934753	0.305961
ABC transporter domain protein, putative	LmxM.08_29.1640	B1250	0.00828355	1.28514
mitochondrial carrier protein-like protein	LmxM.08_29.2780	B1090	0.0103406	0.155366
drug resistence protein, putative, integral membrane transport protein, putative	LmxM.09.0270	B1672	0.0018372	0.247337
phospholipid transporting ATPase-like protein, putative	LmxM.09.0890	B1744	0.323886	0.997872
mitochondrial carrier protein, putative	LmxM.09.1270	B1791	0.0487898	1.13654
phosphate-Repressible Phosphate Permease-like protein	LmxM.10.0030	B1828	0.0294804	0.539573
pteridine transporter ft5, putative	LmxM.10.0350	B1871	0.00844835	1.43642
pteridine transporter ft6, putative	LmxM.10.0360	B1875	0.00884452	1.34836
folate/biopterin transporter, putative	LmxM.10.0370	B1876	0.0115307	0.514317
hypothetical protein	LmxM.10.0380	B10735	0.627302	1.0115
pteridine transporter ft5, putative	LmxM.10.0400	B1878	0.0574744	1.55237
amino acid transporter, putative	LmxM.10.0715	B11313	0.259389	0.974531
amino acid transporter, putative	LmxM.10.0715_LmxM.10.0720	B9338	0.518598	0.922608
amino acid permease 24, putative	LmxM.10.0720	B1921	0.801032	1.02562
carrier protein, putative	LmxM.10.1020	B1964	0.0125933	0.114801
phosphate-Repressible Phosphate Permease-like protein	LmxM.10.1300	B2007	0.0701208	1.35333
pteridine transporter, putative	LmxM.10.1310	B2008	0.159787	1.16902
ABC transporter, putative	LmxM.11.0040	B2016	0.0255957	1.53573
amino acid permease/transporter, putative	LmxM.11.0520	B2082	0.0135869	0.395978
nucleobase transporter	LmxM.11.0550	B2087	0.010529	0.23985
Protein Associated with Differentiation, putative	LmxM.11.0650	B2100	0.0730076	1.18977
Protein Associated with Differentiation, putative	LmxM.11.0660	B2101	0.119579	0.881036
protein associated with differentiation 4, putative	LmxM.11.0660a	B10763	0.0243331	1.22493
major facilitator superfamily, putative	LmxM.11.0670	B2103	0.0422985	0.815098
hypothetical protein, conserved in leishmania	LmxM.11.0675	B2104	0.207072	1.11124
anion-transporting ATPase-like protein	LmxM.11.0700	B2106	0.351882	1.04755
Organic solute transporter Ostalpha, putative	LmxM.11.1200	B2165	0.0254232	0.705691
ATP-binding cassette protein subfamily A, member 2, putative	LmxM.11.1220	B2167	0.00654162	0.230541
hypothetical protein	LmxM.11.1220a	B10652	0.183763	0
ABC transporter-like protein	LmxM.11.1230	B2170	0.0654926	0.611073
ABC1 transporter, putative	LmxM.11.1240	B2171	0.0142553	1.36529
ATP-binding cassette protein subfamily A, member 4, putative	LmxM.11.1250	B2172	0.0167238	0.228045
ABC transporter-like protein	LmxM.11.1260	B2173	0.251198	1.09037
ABC transporter, putative	LmxM.11.1270	B2174	0.00135597	0.662488
ABC transporter, putative	LmxM.11.1290	B2177	0.0298799	1.38483
hypothetical protein, conserved	LmxM.11.1320	B2181	0.00913902	0.467163
Nodulin-like/Major Facilitator Superfamily, putative	LmxM.11.1340	B2183	0.00963159	0.34418
vacuolar ATP synthase subunit, putative	LmxM.12.0520	B2258	0.0218639	0.357369
ABC transporter, putative	LmxM.12.1190	B2308	0.00412239	0.017563
Protein of unknown function, DUF607, putative	LmxM.13.0600	B2386	0.00852176	0.406941
Calcium-activated chloride channel, putative	LmxM.13.0740	B2406	0.166115	1.10541
nucleobase transporter	LmxM.13.1210	B2461	0.0365882	0.301681
phospholipid-transporting ATPase 1-like protein	LmxM.13.1530	B2502	0.389746	0.820358
Protein Associated with Differentiation, putative	LmxM.13.1690	B2525	0.00609295	0.327378
hypothetical protein, conserved	LmxM.14.0270	B2557	0.00979275	1.24228
Polyamine transporter 1, putative	LmxM.14.0320	B2563	0.0425588	1.20356
transmembrane amino acid transporter protein, putative	LmxM.14.0330	B2564	0.058798	1.27277
Plasma-membrane choline transporter, putative	LmxM.14.0380	B2571	0.000551537	0.29026
Ion channel, putative	LmxM.14.0530	B2595	0.0971157	1.35783
ion transport protein-like protein	LmxM.14.0540	B259	0.249277	0.939016
sodium/hydrogen exchanger, putative	LmxM.14.0980	B2652	0.00296245	0.111864
ADP/ATP mitochondrial carrier-like protein	LmxM.14.0990	B2653	0.00461884	0.218708
hypothetical protein, conserved	LmxM.14.1000	B2654	0.0626148	0.865975
pteridine transporter	LmxM.14.1355	B2703	0.447274	0.89487
Mitochondrial pyruvate carrier 2	LmxM.14.1460	B2716	0.0323137	0.611373
mitochondrial carrier protein, putative	LmxM.15.0120	B2732	0.0105859	2.27986
nonspecific lipid-transfer protein, putative, sterol carrier protein, putative	LmxM.15.0240	B2754	0.00277275	0.211349
ABC1 transporter-like protein	LmxM.15.0760	B2815	0.00892767	0.229199
nucleotide-sugar transporter, putative	LmxM.15.0840	B2828	0.00197773	1.32198
Sugar (and other) transporter, putative	LmxM.15.0870	B2834	0.0194589	0.618888
ABC transporter, putative	LmxM.15.0890	B2836	0.274587	1.19245
nucleoside transporter 1, putative	LmxM.15.1230	B2872	0.0163231	0.451442
nucleoside transporter 1, putative	LmxM.15.1230_LmxM.15.1240	B1065	0.0214656	0.596328
nucleoside transporter 1, putative	LmxM.15.1240	B2874	0.0541546	0.572283
cation transporter, putative	LmxM.15.1310	B2884	0.694352	1.06345
presenilin-like aspartic peptidase, clan AD, family A22A, putative, presenilin-like aspartic peptidase, putative	LmxM.15.1530	B2915	1.49045e-05	0.200096
mitochondrial ornithine carrier protein-like protein	LmxM.16.0200	B2954	0.930686	1.08652
mitochondrial ornithine carrier protein-like protein	LmxM.16.0200_LmxM.16.0210	B10989	0.00077117	0.592862
mitochondrial ornithine transporter 1-like protein	LmxM.16.0210	B2957	0.00669202	0.432845
inositol 1,4,5-trisphosphate receptor, putative	LmxM.16.0280	B2965	0.00680411	0.407696
membrane transport protein, putative	LmxM.16.0800	B3034	0.00440587	0.187221
Domain of unknown function DUF221, putative	LmxM.16.1190	B3086	0.000836468	0.260616
P-type ATPase, putative	LmxM.17.0600	B3234	0.0693966	1.26493
hypothetical protein, conserved	LmxM.17.1230	B3313	0.181191	0
ion transport protein, putative	LmxM.17.1440	B3344	0.568398	1.07684
transporter, putative, major facilitator superfamily protein (MFS), putative	LmxM.18.0040	B3360	0.0238867	0.352019
Domain of unknown function DUF21, putative	LmxM.18.0130	B3374	0.0112478	0.435146
Domain of unknown function DUF21, putative	LmxM.18.0130_LmxM.18.0140	B11332	0.413804	0.00285983
Domain of unknown function DUF21, putative	LmxM.18.0140	B3375	0.0344214	0.750473
UDP-galactose transporter	LmxM.18.0400	B3407	0.00728805	0.268093
vacuolar ATP synthase subunit c, putative	LmxM.18.0560	B3429	0.287277	1.1749
mitochondrial carrier protein, putative	LmxM.18.1000	B3484	0.0105729	0.147794
mitochondrial carrier protein, putative	LmxM.18.1290	B3517	0.0132504	0.800505
mitochondrial carrier protein, putative	LmxM.18.1290_LmxM.18.1300	B160	0.014405	0.0835134
mitochondrial carrier protein, putative	LmxM.18.1300	B3518	0.0269936	0.870928
P-type H+-ATPase, putative	LmxM.18.1510	B3545	0.574242	0.990471
P-type H+-ATPase, putative	LmxM.18.1510_LmxM.18.1520	B305	0.000712374	0.667133
P-type H+-ATPase, putative	LmxM.18.1520	B3546	0.117198	0.430246
UAA transporter family, putative	LmxM.18.1540	B3550	0.221031	0.918604
ADP,ATP carrier protein 1, mitochondrial precursor, putative	LmxM.19.0200	B3591	0.0210629	1.65994
ADP,ATP carrier protein 1, mitochondrial precursor, putative	LmxM.19.0200_LmxM.19.0210	B306	8.58248e-10	0
ADP/ATP translocase 1, putative, ADP,ATP carrier protein 1, mitochondrial precursor, putative	LmxM.19.0210	B3594	0.803872	1.01083
transporter, putative	LmxM.19.0760	B3656	0.00180415	0.33979
ABC transporter, putative	LmxM.19.0800	B3663	0.142445	0.915794
pteridine transporter, putative	LmxM.19.0920	B3676	0.105331	1.48653
mitochondrial carrier protein, putative	LmxM.19.1110	B3703	0.0343255	0.783037
cation transporter, putative	LmxM.19.1380	B3739	1.06391e-05	0.34835
potassium voltage-gated channel, putative	LmxM.19.1620	B3767	0.180571	0
phosphate-repressible phosphate permease	LmxM.20.0031	B4727	0.419485	1.23426
major facilitator superfamily, putative	LmxM.20.0350	B4774	0.00655139	0.333523
CMP-sialic acid transporter, putative	LmxM.20.1055	B4865	0.0222049	1.12434
paralyzed flagella protein 16	LmxM.20.1400	B11693	0.686378	0.986649
paralyzed flagella protein 16	LmxM.20.1400	B11697	0.0020576	1.99942
major facilitator superfamily, putative	LmxM.21.0080	B4962	0.0243584	0.243417
Protein of unknown function, DUF607, putative	LmxM.21.0350	B4996	0.00555401	0.23416
ABC transporter, putative	LmxM.21.0880	B5085	0.0133221	1.40453
ATP synthase, putative	LmxM.21.1340	B5142	0.182343	0
hypothetical protein, unknown function	LmxM.21.1570	B5188	0.00831691	0.226658
hypothetical protein, unknown function	LmxM.21.1570_LmxM.21.1580	B5277	0.0086395	0.0178555
Leishmania iron regulator 1	LmxM.21.1580	B5189	0.0317375	1.25302
Protein of unknown function, DUF607, putative	LmxM.21.1690	B5203	0.0113439	0.428134
vacuolar ATP synthase, putative	LmxM.21.1790	B5215	0.0170934	0.845833
vacuolar ATP synthase, putative	LmxM.21.1800	B5216	0.0239461	1.38637
Batten disease-like protein, putative	LmxM.22.0010	B5228	0.111686	0.844503
mitochondrial carrier protein, putative	LmxM.22.0290	B5270	0.0195482	0.33916
UDP-galactose transporter, putative	LmxM.22.1010	B5355	0.16274	1.18999
major facilitator superfamily, putative	LmxM.22.1050	B5359	0.0472819	1.23808
aquaporin, putative	LmxM.22.1420	B5405	0.669071	0.942673
vacuolar type h+ ATPase subunit, putative	LmxM.23.0130	B5452	0.00983315	0.223689
ATP-binding cassette protein subfamily C, member 1, putative	LmxM.23.0210	B5462	0.0191795	0.42247
ABC-thiol transporter	LmxM.23.0250	B5473	0.268919	0.892633
(H+)-ATPase G subunit, putative	LmxM.23.0340	B5485	0.156135	0.832826
ATP-binding cassette protein subfamily G, member 5	LmxM.23.0380	B5493	0.00610384	0.166948
permease-like protein	LmxM.23.0450	B5502	0.016691	0.243616
Na/H antiporter-like protein	LmxM.23.0830	B5569	0.361894	0.836042
mitochondrial carrier protein-like protein	LmxM.23.1370	B5648	0.15647	0.429456
V-type proton ATPase subunit a, putative	LmxM.23.1510	B5683	0.296667	0.796569
UDP-galactose transporter	LmxM.24.0360	B5736	0.287643	1.02501
UDP-galactose transporter	LmxM.24.0365	B5737	0.0246532	1.68714
sugar transporter, putative	LmxM.24.0680	B5774	0.00430933	0.814549
hypothetical protein, conserved	LmxM.24.1451	B5874	0.183838	1.2537
beta galactofuranosyl transferase	LmxM.25.0010	B11695	0.007476	0.558492
beta galactofuranosyl transferase	LmxM.25.0010	B11701	0.321701	0.882139
beta galactofuranosyl transferase	LmxM.25.0010	B14	0.000249728	0.161299
ABC transporter, mitochondrial, putative	LmxM.25.0530	B6059	0.0298592	1.39814
magnesium transporter protein 2	LmxM.25.1090	B6136	0.419698	0.134983
hypothetical protein, conserved	LmxM.25.1540	B6194	0.365144	1.14466
Polycystin cation channel, putative	LmxM.26.0990	B6425	0.037772	1.29812
ABC transporter-like protein, p-glycoprotein-like protein, multidrug resistance protein-like protein	LmxM.26.2670	B6650	0.159549	0.88852
Vacuolar iron transporter 1, putative	LmxM.27.0210	B6680	0.480608	0.864927
ABC transporter, putative	LmxM.27.0470	B6714	0.134472	1.12749
amino acid permease, putative	LmxM.27.0670	B45	0.998382	1.02316
amino acid permease, putative	LmxM.27.0680	B6743	0.0257084	1.53357
calcium uniporter protein, mitochondrial	LmxM.27.0780	B6756	0.0027297	0.258995
MatE, putative	LmxM.27.0790	B6758	0.0120209	0.261529
ABC transporter, putative	LmxM.27.0970	B6781	0.00555403	0.576222
ATP-binding cassette protein subfamily A, member 9, putative	LmxM.27.0980	B6784	0.0570962	0.843963
intraflagellar transport protein 88, putative	LmxM.27.1130	B11694	0.419447	0.0843641
intraflagellar transport protein 88, putative	LmxM.27.1130	B11700	0.0347174	0.300619
intraflagellar transport protein 88, putative	LmxM.27.1130	B46	0.420137	0.139482
cation transporter, putative	LmxM.27.1265	B6819	0.00909168	0.211208
amino acid transporter, putative	LmxM.27.1580	B6865	0.915718	0.825979
hypothetical protein	LmxM.27.1580a	B10633	0.83406	0.790179
major facilitator superfamily, putative	LmxM.28.0150	B7036	0.0116464	0.593365
Sugar efflux transporter for intercellular exchange, putative	LmxM.28.0350	B7063	0.00532544	0.173902
ATP synthase subunit H, putative	LmxM.28.0640	B7101	0.0177902	0.614408
vacuolar type h+ ATPase subunit, putative	LmxM.28.1160	B7171	0.0766155	0.278585
sulfate transporter-like protein	LmxM.28.1690	B7238	0.0144223	1.39556
Zinc transporter 3, putative	LmxM.28.1930	B7275	0.00319574	1.27139
hypothetical protein	LmxM.28.1930partial	B10724	0.939994	0.920974
divalent cation transporter, putative	LmxM.28.1940	B7277	0.0074414	0.00705246
subtilisin-like serine peptidase, serine peptidase, clan SB, family S8-like protein	LmxM.28.2380	B7343	0.0115128	0.260992
dolichyl-lipid chaperone, putative	LmxM.28.2410	B7351	8.58248e-10	0
Vacuolar proton pump subunit B, putative	LmxM.28.2430	B7354	0.00298684	0.341363
Low-affinity phosphate transporter PHO91	LmxM.28.2930	B7415	0.264278	0.71442
mitochondrial carrier protein, putative	LmxM.29.0230	B7462	0.188696	1.18696
mitochondrial carrier protein-like protein	LmxM.29.1050	B7568	0.0492896	0.51518
ABC transporter, putative	LmxM.29.1330	B7603	0.0860094	0.672583
hypothetical protein, conserved	LmxM.29.2240	B7718	0.0271942	0.84369
phospholipid-translocating P-type ATPase (flippase), putative	LmxM.29.2260	B7720	0.0244378	0.835674
Triose-phosphate Transporter family, putative	LmxM.29.2680	B7769	0.0199586	1.50687
V-type ATPase, C subunit, putative	LmxM.29.3660	B7891	0.0386424	0.154164
Aquaglyceroporin 1	LmxM.30.0020	B7904	0.0104421	1.31213
MFS/sugar transport protein, putative	LmxM.30.0040	B7906	0.100352	1.12762
amino acid transporter aATP11, putative	LmxM.30.0330	B7950	0.361255	1.10068
amino acid transporter aATP11, putative	LmxM.30.0340	B7952	0.102698	1.154
amino acid transporter aATP11, putative	LmxM.30.0350	B7953	0.474744	0.997939
amino acid transporter aATP11, putative	LmxM.30.0570	B7994	0.560831	0.999938
amino acid transporter aATP11, putative	LmxM.30.0571	B49	0.862491	0.953761
amino acid transporter aATP11, putative	LmxM.30.0580	B7995	0.00578305	1.14166
major facilitator superfamily, putative	LmxM.30.0720	B8014	0.0654078	0.895899
amino acid permease 3	LmxM.30.0870	B8037	0.358102	0.758183
amino acid permease 3	LmxM.30.0870_LmxM.30.0880	B5328	0.0984236	0.592032
amino acid permease 3	LmxM.30.0880	B8039	0.184134	1.15767
Pyrophosphate-energized vacuolar membrane proton pump 1, putative	LmxM.30.1220	B8084	0.00167523	0.220943
p-glycoprotein e	LmxM.30.1270	B8091	0.0631843	1.0938
p-glycoprotein e, putative	LmxM.30.1280	B8092	0.243467	0.741613
p-glycoprotein-like protein	LmxM.30.1430	B8114	0.968887	0.924983
amino acid permease	LmxM.30.1800	B8165	0.00322313	1.3407
hypothetical protein	LmxM.30.1800a	B10756	0.355742	1.17801
amino acid permease	LmxM.30.1820	B8168	0.0190572	1.38633
zinc transporter, putative	LmxM.30.2390	B8262	0.064516	0.865957
ferrous iron transport protein	LmxM.30.3060_LmxM.30.3070	B5744	0.069677	1.27751
ferrous iron transport protein	LmxM.30.3070	B8355	0.0680218	1.43098
vacuolar proton-ATPase-like protein, putative	LmxM.31.0920	B8492	0.904528	0.739986
mitochondrial carrier protein-like protein	LmxM.31.1120	B8521	0.0391143	1.11383
Cation efflux family, putative	LmxM.31.1870	B8614	0.00196121	0.162125
ABC transporter-like protein	LmxM.31.2060	B8638	0.0459393	0.809997
aquaporin-like protein	LmxM.31.2370	B8680	0.0197558	1.56421
aquaporin-like protein	LmxM.31.2380	B8681	0.0160401	1.1349
amino acid transporter, putative, amino acid permease, putative	LmxM.31.2660	B8714	0.083349	0.450073
ABC transporter of the mitochondrion, putative	LmxM.31.3080	B8773	0.00785197	0.0025988
chloride channel protein, putative	LmxM.31.3370	B8811	0.00543607	0.195265
BT1 family, putative	LmxM.31.3720	B8851	0.125777	1.19041
ZIP Zinc transporter, putative	LmxM.32.0100	B8900	0.0173309	1.06399
glucose transporter/membrane transporter D2, putative	LmxM.32.0290	B8923	0.53307	1.1095
ATP-binding cassette sub-family F member 1, putative	LmxM.32.0310	B8927	0.0130992	0.596763
POT family, putative	LmxM.32.0710	B8977	0.0018276	0.160132
calcium-transporting ATPase, putative	LmxM.32.1010	B9014	0.0240719	0.0236166
chloride channel protein, putative	LmxM.32.1060	B9023	0.00114228	0.342777
hypothetical protein, conserved	LmxM.32.1290	B9051	0.0116676	1.498
amino acid permease-like protein	LmxM.32.1420	B9073	0.259908	0.955315
ABC transporter, putative	LmxM.32.1860	B9137	0.8069	0.98484
Phosphate transport (Pho88), putative	LmxM.32.1920	B9145	0.0384808	1.6066
copper-transporting ATPase-like protein, putative	LmxM.32.2090	B9171	0.641181	1.03603
ABC transporter family-like protein	LmxM.32.3040	B9308	0.602274	0.873389
cation transporter, putative	LmxM.32.3200	B9326	0.931123	1.05132
ABC transporter family-like protein	LmxM.32.3260	B9336	0.0905047	1.16075
ion transporter, putative, calcium channel protein, putative	LmxM.33.0480	B9410	0.0146737	0.147821
ABC transporter-like protein	LmxM.33.0670	B9442	0.0868377	0.860491
p-glycoprotein	LmxM.33.0990	B9488	0.0290186	0.863123
Protein of unknown function (DUF3595), putative	LmxM.33.1270	B9530	0.000911609	0.41525
FtsX-like permease family, putative	LmxM.33.2070	B9580	0.00787831	0.476937
phospholipid-transporting ATPase-like protein	LmxM.33.2630	B9660	0.0144118	1.45345
Domain of unknown function DUF21, putative	LmxM.33.2650	B9662	0.000192684	0.525449
major facilitator superfamily, putative	LmxM.33.2720	B9671	0.0136043	0.760264
mitochondrial carrier protein-like protein	LmxM.33.3060	B9722	0.00597249	0.201408
lipophosphoglycan biosynthetic protein (lpg2)	LmxM.33.3120	B9729	0.00289712	0.0374993
aminophospholipid translocase, putative	LmxM.33.3220	B9744	0.070414	1.17855
vacuolar ATP synthase catalytic subunit A, putative	LmxM.33.3670	B9803	0.00247336	0.162797
aquaporin 9, putative, major intrisic-like protein	LmxM.33.3850	B9827	0.003578	0.691251
transporter, putative	LmxM.34.0080	B9918	0.000149416	0.390408
hypothetical protein, conserved	LmxM.34.0150	B9927	0.0864214	0.521567
vacuolar ATP synthase subunit d, putative	LmxM.34.0700	B9988	0.00669653	0.633272
calcium motive p-type ATPase, putative	LmxM.34.2080	B10166	0.128585	0.886924
transporter-like protein	LmxM.34.2780	B10257	0.00347832	0.44057
hypothetical protein, conserved	LmxM.34.2810	B10264	0.0210582	0.76393
hypothetical protein	LmxM.34.2810b	B10661	0.0305732	1.45314
major facilitator superfamily, putative	LmxM.34.2820	B10265	0.407452	1.16461
mitochondrial carrier protein, putative	LmxM.34.3330	B10333	0.0431094	1.70295
hypothetical protein, conserved	LmxM.34.3580	B10367	0.00590332	0.218085
hypothetical protein, conserved	LmxM.34.3630	B10376	0.00523797	0.62775
mitochondrial carrier protein, putative	LmxM.34.3990	B10419	0.00423241	0.00296041
amino acid permease, putative	LmxM.34.4410	B10475	0.00107051	1.5285
mitochondrial phosphate transporter, putative	LmxM.34.4430	B10476	0.0301102	0.322059
biopterin transporter, putative	LmxM.34.5150	B10567	0.00496776	0.00260877
amino acid permease, putative	LmxM.34.5350	B10594	0.966253	1.03595
amino acid permease, putative	LmxM.34.5350_LmxM.34.5360	B7310	0.695511	1.02985
amino acid permease, putative	LmxM.34.5360	B10596	0.0378539	0.909792
amino acid permease-like protein	LmxM.36.0420	B3830	0.0521845	1.52016
EamA-like transporter family, putative	LmxM.36.0670	B3866	0.0912916	1.19411
inosine-guanosine transporter	LmxM.36.1940	B4036	0.00300353	0.207005
Plasma-membrane choline transporter, putative	LmxM.36.2210	B4078	0.000536585	0.596278
Nodulin-like, putative	LmxM.36.2760	B4150	0.00875672	0.632236
ATP synthase, putative	LmxM.36.3100	B4191	0.149908	0.817007
Protein of unknown function (DUF3595), putative	LmxM.36.3340	B4220	0.0034649	0.230941
transmembrane amino acid transporter protein- like protein	LmxM.36.4480	B4374	0.642003	1.02181
Sugar efflux transporter for intercellular exchange, putative	LmxM.36.4870	B4430	0.00749108	0.182941
Mechanosensitive ion channel MscS, putative	LmxM.36.5770	B4537	0.779173	0.99152
glucose transporter 3	LmxM.36.6280	B4616	0.0141968	0.510461
glucose transporter 2	LmxM.36.6290	B4617	0.00137271	0.277262
glucose transporter 1	LmxM.36.6300	B4618	0.0288191	0.579418
mitochondrial carrier protein, putative	LmxM.36.6610	B4666	0.824063	0.978219
hypothetical protein, conserved, f2o10.10 protein-like protein	LmxM.36.6690	B4677	0.0040747	0.104403
mitochondrial carrier protein, putative	LmxM.36.6720	B4681	0.140824	1.21228
amino acid permease aap11ld-like protein	LmxM.36.6830	B4697	0.932177	0.997946
SSU barcoded line 1 (Parental)	SBL1	B87	0.304627	0.91283
SSU barcoded line 2 (Parental)	SBL2	B88	0.0451696	0.645089
SSU barcoded line 3 (Parental)	SBL3	B89	0.0819789	0.665474
SSU barcoded line 4 (Parental)	SBL4	B90	0.0241463	0.548189
SSU barcoded line 5 (Parental)	SBL5	B91	0.0754239	0.541809

### Sheet: fitness-scores in vitro PRO144h
Product Description	Gene ID	Barcode ID	p-value	Fitness-score
CLC-type chloride channel, putative	LmxM.01.0180	B155	0.0112555	0.742816
Mitochondrial pyruvate carrier 1	LmxM.01.0335	B176	0.00761172	0.142672
Protein of unknown function (DUF791), putative	LmxM.01.0440	B189	0.087885	0.818665
tricarboxylate carrier, putative	LmxM.01.0570	B207	0.00707172	0.0954712
CLC-type chloride channel, putative	LmxM.01.0810_LmxM.01.0820	B1313	0.00228052	0.331053
hypothetical protein	LmxM.01.0820	B236	0.191655	0.81164
ABC1 transporter, putative	LmxM.02.0300	B269	0.190715	1.02661
UAA transporter family, putative	LmxM.02.0340	B273	0.167812	0.810732
voltage-dependent anion-selective channel, putative	LmxM.02.0450	B289	0.0153766	0.703062
Mitochondrial outer membrane protein porin, putative	LmxM.02.0460	B290	0.00177887	0.641597
mitochondrial carrier protein, putative	LmxM.02.0670	B314	0.0103126	0.272868
ABC transporter protein, putative	LmxM.03.0160	B344	0.00337886	0.318521
GPR1/FUN34/yaaH family, putative	LmxM.03.0370	B372	0.0124024	0.113465
GPR1/FUN34/yaaH family, putative	LmxM.03.0370_LmxM.03.0400	B8863	0.00136175	0.431863
GPR1/FUN34/yaaH family, putative	LmxM.03.0380	B374	0.00949123	0.557904
GPR1/FUN34/yaaH family, putative	LmxM.03.0400	B376	0.00148596	0.266625
hypothetical protein	LmxM.03.0410	B377	0.0473347	0.618844
phosphate-Repressible Phosphate Permease-like protein	LmxM.03.0500	B388	0.498263	1.28524
organelle-type calcium ATPase, calcium-translocating P-type ATPase	LmxM.04.0010	B445	0.281714	1.23632
pteridine transporter (truncated), putative	LmxM.04.0020	B446	0.119257	1.28516
chloride channel protein, putative	LmxM.04.1000	B565	0.0331966	0.882369
proton motive ATPase, putative	LmxM.04.1110	B576	0.0630961	0.76771
phosphate carrier protein, mitochondrial precursor-like protein	LmxM.05.0290	B629	0.0119321	0.402497
ATP synthase F1, alpha subunit, putative	LmxM.05.0500	B655	0.182199	0
ATP synthase F1, alpha subunit, putative	LmxM.05.0510	B657	0.183232	0
sre-2/carboxylate carrier-like protein	LmxM.05.0680	B677	0.0203525	0.233346
V-type proton ATPase subunit D, putative	LmxM.05.1140	B734	0.00173075	0.0751133
ATP-binding cassette protein subfamily G, member 1, putative	LmxM.06.0080	B756	0.330289	0.827022
ATP-binding cassette protein subfamily G, member 3, putative	LmxM.06.0100	B758	0.0285403	2.35523
pteridine transporter, putative	LmxM.06.0310	B787	0.00233353	0.642395
pteridine transporter, putative	LmxM.06.1260	B912	0.0205849	1.94295
hypothetical protein, conserved	LmxM.07.0110	B930	0.0190481	0.500739
Protein of unknown function (DUF3735)/Abscisic acid G-protein coupled receptor, putative	LmxM.07.0330	B956	0.0234164	0.567918
EamA-like transporter family, putative	LmxM.07.0400	B965	0.0412747	1.44739
adp/ATP carrier-like protein	LmxM.07.0530	B987	0.0051316	0.00322526
vacuolar-type Ca2+-ATPase, putative	LmxM.07.0630	B999	0.027918	0.603522
cation-transporting ATPase, putative	LmxM.07.1050	B1057	0.00731	0.0310114
amino acid transporter 19, putative	LmxM.07.1160	B1074	0.335355	0.932762
phosphate transporter, putative	LmxM.08_29.0650	B1388	0.0307831	1.39294
Eukaryotic protein of unknown function (DUF914), putative	LmxM.08_29.0890	B1346	0.00913973	0.0521408
ABC transporter-like protein	LmxM.08_29.0930	B1342	0.0141998	0.569959
Nodulin-like, putative	LmxM.08_29.1500	B1270	0.00126762	0.330572
hypothetical protein	LmxM.08_29.1500a	B10744	0.00517665	0.450852
major facilitator superfamily, putative	LmxM.08_29.1520	B1268	0.0182834	0.37352
ABC transporter domain protein, putative	LmxM.08_29.1640	B1250	0.260197	1.06602
mitochondrial carrier protein-like protein	LmxM.08_29.2780	B1090	0.0134603	0.0694566
drug resistence protein, putative, integral membrane transport protein, putative	LmxM.09.0270	B1672	0.0112303	0.172139
phospholipid transporting ATPase-like protein, putative	LmxM.09.0890	B1744	0.00581957	0.81664
mitochondrial carrier protein, putative	LmxM.09.1270	B1791	0.0477617	1.18788
phosphate-Repressible Phosphate Permease-like protein	LmxM.10.0030	B1828	0.0873455	0.468832
pteridine transporter ft5, putative	LmxM.10.0350	B1871	0.00960627	1.60527
pteridine transporter ft6, putative	LmxM.10.0360	B1875	0.0471821	1.34274
folate/biopterin transporter, putative	LmxM.10.0370	B1876	0.00843873	0.117153
hypothetical protein	LmxM.10.0380	B10735	0.233231	1.11014
pteridine transporter ft5, putative	LmxM.10.0400	B1878	0.0310383	1.70246
amino acid transporter, putative	LmxM.10.0715	B11313	0.0329305	0.77681
amino acid transporter, putative	LmxM.10.0715_LmxM.10.0720	B9338	0.0164258	0.737125
amino acid permease 24, putative	LmxM.10.0720	B1921	0.106257	0.786903
carrier protein, putative	LmxM.10.1020	B1964	0.417059	0.02576
phosphate-Repressible Phosphate Permease-like protein	LmxM.10.1300	B2007	0.00605274	1.73295
pteridine transporter, putative	LmxM.10.1310	B2008	0.0033537	1.53174
ABC transporter, putative	LmxM.11.0040	B2016	0.00436387	1.65995
amino acid permease/transporter, putative	LmxM.11.0520	B2082	0.00756402	0.325594
nucleobase transporter	LmxM.11.0550	B2087	0.0237915	0.285605
Protein Associated with Differentiation, putative	LmxM.11.0650	B2100	0.0237305	1.38944
Protein Associated with Differentiation, putative	LmxM.11.0660	B2101	0.18021	1.07242
protein associated with differentiation 4, putative	LmxM.11.0660a	B10763	0.500918	1.01027
major facilitator superfamily, putative	LmxM.11.0670	B2103	0.0158995	0.697962
hypothetical protein, conserved in leishmania	LmxM.11.0675	B2104	0.296774	0.980079
anion-transporting ATPase-like protein	LmxM.11.0700	B2106	0.954064	1.38833
Organic solute transporter Ostalpha, putative	LmxM.11.1200	B2165	0.00949834	0.681838
ATP-binding cassette protein subfamily A, member 2, putative	LmxM.11.1220	B2167	0.0220597	0.0263417
hypothetical protein	LmxM.11.1220a	B10652	0.182813	0
ABC transporter-like protein	LmxM.11.1230	B2170	0.0174258	0.636757
ABC1 transporter, putative	LmxM.11.1240	B2171	0.042131	1.45544
ATP-binding cassette protein subfamily A, member 4, putative	LmxM.11.1250	B2172	0.00835428	0.164495
ABC transporter-like protein	LmxM.11.1260	B2173	0.241419	1.23317
ABC transporter, putative	LmxM.11.1270	B2174	0.000570403	0.66109
ABC transporter, putative	LmxM.11.1290	B2177	0.0276427	2.19619
hypothetical protein, conserved	LmxM.11.1320	B2181	0.0469785	0.509976
Nodulin-like/Major Facilitator Superfamily, putative	LmxM.11.1340	B2183	0.00455644	0.447395
vacuolar ATP synthase subunit, putative	LmxM.12.0520	B2258	0.0054187	0.0844536
ABC transporter, putative	LmxM.12.1190	B2308	0.180704	0
Protein of unknown function, DUF607, putative	LmxM.13.0600	B2386	0.015969	0.396817
Calcium-activated chloride channel, putative	LmxM.13.0740	B2406	0.0188435	1.1506
nucleobase transporter	LmxM.13.1210	B2461	0.00289132	0.149012
phospholipid-transporting ATPase 1-like protein	LmxM.13.1530	B2502	0.0156138	0.62403
Protein Associated with Differentiation, putative	LmxM.13.1690	B2525	0.00264355	0.130542
hypothetical protein, conserved	LmxM.14.0270	B2557	0.0312801	1.55444
Polyamine transporter 1, putative	LmxM.14.0320	B2563	0.309642	1.21636
transmembrane amino acid transporter protein, putative	LmxM.14.0330	B2564	0.249204	1.17143
Plasma-membrane choline transporter, putative	LmxM.14.0380	B2571	0.000803782	0.233892
Ion channel, putative	LmxM.14.0530	B2595	0.0253257	1.26385
ion transport protein-like protein	LmxM.14.0540	B259	0.00101033	0.642572
sodium/hydrogen exchanger, putative	LmxM.14.0980	B2652	0.000114411	0.0141873
ADP/ATP mitochondrial carrier-like protein	LmxM.14.0990	B2653	0.00155658	0.170248
hypothetical protein, conserved	LmxM.14.1000	B2654	0.0486972	0.715725
pteridine transporter	LmxM.14.1355	B2703	0.61212	0.985932
Mitochondrial pyruvate carrier 2	LmxM.14.1460	B2716	0.0173039	0.431453
mitochondrial carrier protein, putative	LmxM.15.0120	B2732	8.64645e-05	2.74315
nonspecific lipid-transfer protein, putative, sterol carrier protein, putative	LmxM.15.0240	B2754	0.00142853	0.220939
ABC1 transporter-like protein	LmxM.15.0760	B2815	0.00110005	0.182902
nucleotide-sugar transporter, putative	LmxM.15.0840	B2828	0.00885977	1.50853
Sugar (and other) transporter, putative	LmxM.15.0870	B2834	0.0321927	0.528274
ABC transporter, putative	LmxM.15.0890	B2836	0.933399	0.933225
nucleoside transporter 1, putative	LmxM.15.1230	B2872	0.00221748	0.478328
nucleoside transporter 1, putative	LmxM.15.1230_LmxM.15.1240	B1065	0.00572456	0.539879
nucleoside transporter 1, putative	LmxM.15.1240	B2874	0.00635823	0.444693
cation transporter, putative	LmxM.15.1310	B2884	0.0218818	1.32069
presenilin-like aspartic peptidase, clan AD, family A22A, putative, presenilin-like aspartic peptidase, putative	LmxM.15.1530	B2915	0.0485443	0.17277
mitochondrial ornithine carrier protein-like protein	LmxM.16.0200	B2954	0.471202	0.839996
mitochondrial ornithine carrier protein-like protein	LmxM.16.0200_LmxM.16.0210	B10989	0.0151229	0.292929
mitochondrial ornithine transporter 1-like protein	LmxM.16.0210	B2957	0.0141036	0.283553
inositol 1,4,5-trisphosphate receptor, putative	LmxM.16.0280	B2965	0.00641541	0.291526
membrane transport protein, putative	LmxM.16.0800	B3034	0.00842251	0.185324
Domain of unknown function DUF221, putative	LmxM.16.1190	B3086	0.0110959	0.311996
P-type ATPase, putative	LmxM.17.0600	B3234	0.145896	1.2503
hypothetical protein, conserved	LmxM.17.1230	B3313	1.54436e-10	0
ion transport protein, putative	LmxM.17.1440	B3344	0.0156464	1.55561
transporter, putative, major facilitator superfamily protein (MFS), putative	LmxM.18.0040	B3360	0.000366889	0.503809
Domain of unknown function DUF21, putative	LmxM.18.0130	B3374	0.0638598	0.594335
Domain of unknown function DUF21, putative	LmxM.18.0130_LmxM.18.0140	B11332	1.54436e-10	0
Domain of unknown function DUF21, putative	LmxM.18.0140	B3375	0.0855627	0.6117
UDP-galactose transporter	LmxM.18.0400	B3407	0.00375971	0.256822
vacuolar ATP synthase subunit c, putative	LmxM.18.0560	B3429	0.462934	1.06704
mitochondrial carrier protein, putative	LmxM.18.1000	B3484	0.0113243	0.0666704
mitochondrial carrier protein, putative	LmxM.18.1290	B3517	0.0528817	0.931377
mitochondrial carrier protein, putative	LmxM.18.1290_LmxM.18.1300	B160	0.181033	0
mitochondrial carrier protein, putative	LmxM.18.1300	B3518	0.0147199	0.894672
P-type H+-ATPase, putative	LmxM.18.1510	B3545	0.0374655	0.552552
P-type H+-ATPase, putative	LmxM.18.1510_LmxM.18.1520	B305	0.00251187	0.437838
P-type H+-ATPase, putative	LmxM.18.1520	B3546	0.420917	0.279674
UAA transporter family, putative	LmxM.18.1540	B3550	0.747212	0.972933
ADP,ATP carrier protein 1, mitochondrial precursor, putative	LmxM.19.0200	B3591	0.00829386	1.60191
ADP,ATP carrier protein 1, mitochondrial precursor, putative	LmxM.19.0200_LmxM.19.0210	B306	1.54436e-10	0
ADP/ATP translocase 1, putative, ADP,ATP carrier protein 1, mitochondrial precursor, putative	LmxM.19.0210	B3594	0.811498	1.06848
transporter, putative	LmxM.19.0760	B3656	0.00855695	0.412445
ABC transporter, putative	LmxM.19.0800	B3663	0.814033	0.912544
pteridine transporter, putative	LmxM.19.0920	B3676	0.0212405	1.75717
mitochondrial carrier protein, putative	LmxM.19.1110	B3703	0.0121663	0.634933
cation transporter, putative	LmxM.19.1380	B3739	0.0194919	0.297745
potassium voltage-gated channel, putative	LmxM.19.1620	B3767	1.54436e-10	0
phosphate-repressible phosphate permease	LmxM.20.0031	B4727	0.0786637	1.63955
major facilitator superfamily, putative	LmxM.20.0350	B4774	0.00649777	0.298171
CMP-sialic acid transporter, putative	LmxM.20.1055	B4865	0.607181	1.06752
paralyzed flagella protein 16	LmxM.20.1400	B11693	0.0278866	0.817107
paralyzed flagella protein 16	LmxM.20.1400	B11697	0.0549716	1.28319
major facilitator superfamily, putative	LmxM.21.0080	B4962	0.0193258	0.416659
Protein of unknown function, DUF607, putative	LmxM.21.0350	B4996	0.00124653	0.240574
ABC transporter, putative	LmxM.21.0880	B5085	0.081526	1.39565
ATP synthase, putative	LmxM.21.1340	B5142	1.54436e-10	0
hypothetical protein, unknown function	LmxM.21.1570	B5188	0.012431	0.113498
hypothetical protein, unknown function	LmxM.21.1570_LmxM.21.1580	B5277	0.0171772	0.0338304
Leishmania iron regulator 1	LmxM.21.1580	B5189	0.0621768	1.18971
Protein of unknown function, DUF607, putative	LmxM.21.1690	B5203	0.018192	0.275892
vacuolar ATP synthase, putative	LmxM.21.1790	B5215	0.00904494	0.675696
vacuolar ATP synthase, putative	LmxM.21.1800	B5216	0.0473626	1.27137
Batten disease-like protein, putative	LmxM.22.0010	B5228	0.938457	1.05654
mitochondrial carrier protein, putative	LmxM.22.0290	B5270	0.000492512	0.175895
UDP-galactose transporter, putative	LmxM.22.1010	B5355	0.00738352	1.31285
major facilitator superfamily, putative	LmxM.22.1050	B5359	0.149392	1.23318
aquaporin, putative	LmxM.22.1420	B5405	0.243143	0.679458
vacuolar type h+ ATPase subunit, putative	LmxM.23.0130	B5452	0.0060419	0.0603656
ATP-binding cassette protein subfamily C, member 1, putative	LmxM.23.0210	B5462	0.0023498	0.314168
ABC-thiol transporter	LmxM.23.0250	B5473	0.234339	0.910349
(H+)-ATPase G subunit, putative	LmxM.23.0340	B5485	0.0332227	0.405247
ATP-binding cassette protein subfamily G, member 5	LmxM.23.0380	B5493	0.0147297	0.0904717
permease-like protein	LmxM.23.0450	B5502	0.00832008	0.303442
Na/H antiporter-like protein	LmxM.23.0830	B5569	0.00627423	0.722297
mitochondrial carrier protein-like protein	LmxM.23.1370	B5648	0.152377	0.378668
V-type proton ATPase subunit a, putative	LmxM.23.1510	B5683	0.0109179	0.563782
UDP-galactose transporter	LmxM.24.0360	B5736	0.644201	0.992205
UDP-galactose transporter	LmxM.24.0365	B5737	0.00669942	1.67994
sugar transporter, putative	LmxM.24.0680	B5774	0.0195791	0.625387
hypothetical protein, conserved	LmxM.24.1451	B5874	0.0168995	1.43326
beta galactofuranosyl transferase	LmxM.25.0010	B11695	0.162956	0.595056
beta galactofuranosyl transferase	LmxM.25.0010	B11701	0.178118	0.896433
beta galactofuranosyl transferase	LmxM.25.0010	B14	0.00713476	0.154254
ABC transporter, mitochondrial, putative	LmxM.25.0530	B6059	0.325399	1.03933
magnesium transporter protein 2	LmxM.25.1090	B6136	0.182174	0
hypothetical protein, conserved	LmxM.25.1540	B6194	0.084882	1.16991
Polycystin cation channel, putative	LmxM.26.0990	B6425	0.0666665	1.2727
ABC transporter-like protein, p-glycoprotein-like protein, multidrug resistance protein-like protein	LmxM.26.2670	B6650	0.969121	1.07569
Vacuolar iron transporter 1, putative	LmxM.27.0210	B6680	0.1078	0.419808
ABC transporter, putative	LmxM.27.0470	B6714	0.380054	0.855368
amino acid permease, putative	LmxM.27.0670	B45	0.251957	0.874897
amino acid permease, putative	LmxM.27.0680	B6743	0.00799646	2.01748
calcium uniporter protein, mitochondrial	LmxM.27.0780	B6756	0.02309	0.188294
MatE, putative	LmxM.27.0790	B6758	0.0124558	0.188523
ABC transporter, putative	LmxM.27.0970	B6781	0.0105282	0.472932
ATP-binding cassette protein subfamily A, member 9, putative	LmxM.27.0980	B6784	0.251368	0.774192
intraflagellar transport protein 88, putative	LmxM.27.1130	B11694	1.54436e-10	0
intraflagellar transport protein 88, putative	LmxM.27.1130	B11700	0.00226017	0.0297933
intraflagellar transport protein 88, putative	LmxM.27.1130	B46	0.182073	0
cation transporter, putative	LmxM.27.1265	B6819	0.0118877	0.210151
amino acid transporter, putative	LmxM.27.1580	B6865	0.424429	1.42224
hypothetical protein	LmxM.27.1580a	B10633	0.549706	1.36172
major facilitator superfamily, putative	LmxM.28.0150	B7036	0.0208797	0.588166
Sugar efflux transporter for intercellular exchange, putative	LmxM.28.0350	B7063	0.0167272	0.137963
ATP synthase subunit H, putative	LmxM.28.0640	B7101	0.00730294	0.172444
vacuolar type h+ ATPase subunit, putative	LmxM.28.1160	B7171	0.0247598	0.131718
sulfate transporter-like protein	LmxM.28.1690	B7238	0.00800244	1.59478
Zinc transporter 3, putative	LmxM.28.1930	B7275	0.00404547	1.535
hypothetical protein	LmxM.28.1930partial	B10724	0.116887	1.80041
divalent cation transporter, putative	LmxM.28.1940	B7277	1.54436e-10	0
subtilisin-like serine peptidase, serine peptidase, clan SB, family S8-like protein	LmxM.28.2380	B7343	0.0069058	0.25451
dolichyl-lipid chaperone, putative	LmxM.28.2410	B7351	1.54436e-10	0
Vacuolar proton pump subunit B, putative	LmxM.28.2430	B7354	0.00665333	0.198622
Low-affinity phosphate transporter PHO91	LmxM.28.2930	B7415	0.0289912	0.550289
mitochondrial carrier protein, putative	LmxM.29.0230	B7462	0.373823	0.798709
mitochondrial carrier protein-like protein	LmxM.29.1050	B7568	0.0325328	0.271534
ABC transporter, putative	LmxM.29.1330	B7603	0.00216288	0.39348
hypothetical protein, conserved	LmxM.29.2240	B7718	0.195956	0.816663
phospholipid-translocating P-type ATPase (flippase), putative	LmxM.29.2260	B7720	0.590824	0.945168
Triose-phosphate Transporter family, putative	LmxM.29.2680	B7769	0.0517113	1.68917
V-type ATPase, C subunit, putative	LmxM.29.3660	B7891	0.181802	0
Aquaglyceroporin 1	LmxM.30.0020	B7904	0.00393815	1.73277
MFS/sugar transport protein, putative	LmxM.30.0040	B7906	0.0165272	1.33061
amino acid transporter aATP11, putative	LmxM.30.0330	B7950	0.668507	0.993592
amino acid transporter aATP11, putative	LmxM.30.0340	B7952	0.131764	1.12595
amino acid transporter aATP11, putative	LmxM.30.0350	B7953	0.274554	0.769437
amino acid transporter aATP11, putative	LmxM.30.0570	B7994	0.0433804	0.618403
amino acid transporter aATP11, putative	LmxM.30.0571	B49	0.198715	1.37208
amino acid transporter aATP11, putative	LmxM.30.0580	B7995	0.0118686	1.23031
major facilitator superfamily, putative	LmxM.30.0720	B8014	0.376533	1.02672
amino acid permease 3	LmxM.30.0870	B8037	0.368569	0.904759
amino acid permease 3	LmxM.30.0870_LmxM.30.0880	B5328	0.0924505	0.625144
amino acid permease 3	LmxM.30.0880	B8039	0.00127711	1.76473
Pyrophosphate-energized vacuolar membrane proton pump 1, putative	LmxM.30.1220	B8084	0.0050247	0.21154
p-glycoprotein e	LmxM.30.1270	B8091	0.073558	1.41607
p-glycoprotein e, putative	LmxM.30.1280	B8092	0.332115	1.58295
p-glycoprotein-like protein	LmxM.30.1430	B8114	0.707606	1.00804
amino acid permease	LmxM.30.1800	B8165	0.0271382	1.35556
hypothetical protein	LmxM.30.1800a	B10756	0.0236338	1.27972
amino acid permease	LmxM.30.1820	B8168	0.0211389	2.02728
zinc transporter, putative	LmxM.30.2390	B8262	0.211997	0.941957
ferrous iron transport protein	LmxM.30.3060_LmxM.30.3070	B5744	0.109596	1.24169
ferrous iron transport protein	LmxM.30.3070	B8355	0.280932	1.13983
vacuolar proton-ATPase-like protein, putative	LmxM.31.0920	B8492	0.497286	0.521383
mitochondrial carrier protein-like protein	LmxM.31.1120	B8521	0.348214	0.960782
Cation efflux family, putative	LmxM.31.1870	B8614	0.00193122	0.154201
ABC transporter-like protein	LmxM.31.2060	B8638	0.00652144	0.801893
aquaporin-like protein	LmxM.31.2370	B8680	0.00881679	1.99759
aquaporin-like protein	LmxM.31.2380	B8681	0.0296057	1.35647
amino acid transporter, putative, amino acid permease, putative	LmxM.31.2660	B8714	0.030311	0.172609
ABC transporter of the mitochondrion, putative	LmxM.31.3080	B8773	1.54436e-10	0
chloride channel protein, putative	LmxM.31.3370	B8811	0.00860206	0.180647
BT1 family, putative	LmxM.31.3720	B8851	0.0225082	1.16779
ZIP Zinc transporter, putative	LmxM.32.0100	B8900	0.0483412	1.37434
glucose transporter/membrane transporter D2, putative	LmxM.32.0290	B8923	0.128922	0.848025
ATP-binding cassette sub-family F member 1, putative	LmxM.32.0310	B8927	0.00108719	0.173583
POT family, putative	LmxM.32.0710	B8977	0.000865703	0.0308351
calcium-transporting ATPase, putative	LmxM.32.1010	B9014	0.00395877	0.00895242
chloride channel protein, putative	LmxM.32.1060	B9023	0.0240162	0.38997
hypothetical protein, conserved	LmxM.32.1290	B9051	0.0263967	1.72941
amino acid permease-like protein	LmxM.32.1420	B9073	0.310024	0.881263
ABC transporter, putative	LmxM.32.1860	B9137	0.0389729	0.758274
Phosphate transport (Pho88), putative	LmxM.32.1920	B9145	0.215701	1.38565
copper-transporting ATPase-like protein, putative	LmxM.32.2090	B9171	0.0870862	0.777548
ABC transporter family-like protein	LmxM.32.3040	B9308	0.00169709	0.212207
cation transporter, putative	LmxM.32.3200	B9326	0.112328	1.40595
ABC transporter family-like protein	LmxM.32.3260	B9336	0.0923906	0.792463
ion transporter, putative, calcium channel protein, putative	LmxM.33.0480	B9410	0.181094	0
ABC transporter-like protein	LmxM.33.0670	B9442	0.961826	1.12597
p-glycoprotein	LmxM.33.0990	B9488	0.00466385	0.649871
Protein of unknown function (DUF3595), putative	LmxM.33.1270	B9530	0.00223782	0.432519
FtsX-like permease family, putative	LmxM.33.2070	B9580	0.00569348	0.267953
phospholipid-transporting ATPase-like protein	LmxM.33.2630	B9660	0.00454566	1.72047
Domain of unknown function DUF21, putative	LmxM.33.2650	B9662	0.0164836	0.335608
major facilitator superfamily, putative	LmxM.33.2720	B9671	0.00412517	0.802995
mitochondrial carrier protein-like protein	LmxM.33.3060	B9722	0.417384	0.038443
lipophosphoglycan biosynthetic protein (lpg2)	LmxM.33.3120	B9729	0.416374	0.00805225
aminophospholipid translocase, putative	LmxM.33.3220	B9744	0.232995	1.05686
vacuolar ATP synthase catalytic subunit A, putative	LmxM.33.3670	B9803	0.0204762	0.076544
aquaporin 9, putative, major intrisic-like protein	LmxM.33.3850	B9827	0.0100039	0.775267
transporter, putative	LmxM.34.0080	B9918	0.00398446	0.213335
hypothetical protein, conserved	LmxM.34.0150	B9927	0.188249	0.529181
vacuolar ATP synthase subunit d, putative	LmxM.34.0700	B9988	0.00251184	0.160206
calcium motive p-type ATPase, putative	LmxM.34.2080	B10166	0.0472074	0.864896
transporter-like protein	LmxM.34.2780	B10257	0.00120976	0.479311
hypothetical protein, conserved	LmxM.34.2810	B10264	0.19959	0.919967
hypothetical protein	LmxM.34.2810b	B10661	0.0348235	2.05022
major facilitator superfamily, putative	LmxM.34.2820	B10265	0.981856	1.08293
mitochondrial carrier protein, putative	LmxM.34.3330	B10333	0.0391733	2.0976
hypothetical protein, conserved	LmxM.34.3580	B10367	0.00317343	0.159867
hypothetical protein, conserved	LmxM.34.3630	B10376	0.0219685	0.598718
mitochondrial carrier protein, putative	LmxM.34.3990	B10419	1.54436e-10	0
amino acid permease, putative	LmxM.34.4410	B10475	0.00882729	1.83021
mitochondrial phosphate transporter, putative	LmxM.34.4430	B10476	0.00383674	0.0838135
biopterin transporter, putative	LmxM.34.5150	B10567	1.54436e-10	0
amino acid permease, putative	LmxM.34.5350	B10594	0.0836817	1.14072
amino acid permease, putative	LmxM.34.5350_LmxM.34.5360	B7310	0.0360794	0.822659
amino acid permease, putative	LmxM.34.5360	B10596	0.0195091	0.60674
amino acid permease-like protein	LmxM.36.0420	B3830	0.121544	1.55143
EamA-like transporter family, putative	LmxM.36.0670	B3866	0.0999206	1.3524
inosine-guanosine transporter	LmxM.36.1940	B4036	0.00216269	0.165544
Plasma-membrane choline transporter, putative	LmxM.36.2210	B4078	0.00278054	0.43476
Nodulin-like, putative	LmxM.36.2760	B4150	0.00418656	0.583189
ATP synthase, putative	LmxM.36.3100	B4191	0.10292	0.351956
Protein of unknown function (DUF3595), putative	LmxM.36.3340	B4220	0.00259979	0.233759
transmembrane amino acid transporter protein- like protein	LmxM.36.4480	B4374	0.130443	0.830561
Sugar efflux transporter for intercellular exchange, putative	LmxM.36.4870	B4430	0.0121251	0.20509
Mechanosensitive ion channel MscS, putative	LmxM.36.5770	B4537	0.0540843	1.12328
glucose transporter 3	LmxM.36.6280	B4616	0.0117444	0.261345
glucose transporter 2	LmxM.36.6290	B4617	0.0010703	0.0395066
glucose transporter 1	LmxM.36.6300	B4618	0.0103886	0.184186
mitochondrial carrier protein, putative	LmxM.36.6610	B4666	0.191803	0.855445
hypothetical protein, conserved, f2o10.10 protein-like protein	LmxM.36.6690	B4677	0.00157487	0.0512334
mitochondrial carrier protein, putative	LmxM.36.6720	B4681	0.0130162	1.5525
amino acid permease aap11ld-like protein	LmxM.36.6830	B4697	0.209629	0.883187
SSU barcoded line 1 (Parental)	SBL1	B87	0.00298598	1.61296
SSU barcoded line 2 (Parental)	SBL2	B88	0.147628	0.904677
SSU barcoded line 3 (Parental)	SBL3	B89	0.0596339	0.817226
SSU barcoded line 4 (Parental)	SBL4	B90	0.230776	0.868878
SSU barcoded line 5 (Parental)	SBL5	B91	0.0435485	0.681598

### Sheet: Raw Read Counts_SF combined
				Promastigotes (PG)						Sand flies (SF)
			Time	0h Blood			0h culture			2d			9d
			Replicate Sample	PRO_blood_A	PRO_blood_B	PRO_blood_C	PRO_culture_A	PRO_culture_B	PRO_culture_C	SF_2_A	SF_2_B	SF_2_C	SF_9_A	SF_9_B	SF_9_C
pool	barcode_sequence	barcode	Gene ID
P4	TTCCGTTTAAACTGCCC	B987	LmxM.07.0530	25857	12637	17198	5499	6174	3304	3205	6755	7766	826	602	1128
P4	CTCCGCGGTTTGAGTGA	B9671	LmxM.33.2720	6368	3632	4085	2298	2798	1462	27	339	708	3323	821	1483
P4	CTCGAGTTCACCACCAA	B9662	LmxM.33.2650	19087	12208	10344	6218	7812	4068	2922	342	2530	9947	7621	8840
P4	TATCTGAGGACTGTAGC	B9580	LmxM.33.2070	42609	24495	23695	13984	18376	8726	4206	4972	3224	2976	2746	1709
P4	GATAGCTTGGTACGATC	B956	LmxM.07.0330	17437	9171	11124	5482	6484	3377	5820	24	1861	10106	9004	9732
P4	ATACCCAATCGCGCTAA	B9530	LmxM.33.1270	21814	11791	13626	7255	9295	4582	5104	405	2049	14919	9445	10730
P4	TCGCTACGGCGTGTAGT	B930	LmxM.07.0110	24714	15472	15428	7678	9211	4613	5951	5385	4542	15306	12940	12524
P4	GGCTTTCACATTGGTTA	B91	SBL5	1011	621	523	354	607	294	919	18	4	326	872	715
P4	GGTCACCTACTTTGTTA	B9023	LmxM.32.1060	11360	5882	6962	4136	4908	2770	52	11	19	8808	3505	4111
P4	TTCTTTTCCACCCGGAG	B90	SBL4	551	459	326	316	415	215	1523	5	3	1197	428	623
P4	CACCGTAGCGTGCCTTA	B89	SBL3	744	506	407	324	422	254	11	20	8	1413	673	790
P4	TAAGAAGAGACTGATGC	B8863	LmxM.03.0370_LmxM.03.0400	31425	18327	18715	9776	12074	6078	5007	4312	5401	13473	14937	12136
P4	TTGGGAACGATGGAGGT	B8811	LmxM.31.3370	4321	2185	2614	1235	1541	796	16	3	1	7	886	116
P4	CAACTTCGCAACCAGTT	B88	SBL2	648	423	363	342	451	214	17	11	12	1874	297	1584
P4	TAGCGAGGGCTGTGTTG	B8773	LmxM.31.3080	14809	8356	10599	3409	4428	2755	8018	12529	957	7	4	17
P4	GGATATCAGTTGACAAC	B87	SBL1	1053	823	581	575	663	380	24	26	612	1749	984	1825
P4	GTCTCGTCTAGCTATCC	B8638	LmxM.31.2060	9905	6177	6096	3473	4080	2266	3500	703	465	5209	5618	3753
P4	TCGCCTTCCGAGATTTG	B8614	LmxM.31.1870	17345	9219	12095	7391	7734	4405	2078	24	25	1737	2864	3106
P4	TCACCACTGTCCAATCA	B8262	LmxM.30.2390	59109	38108	34748	20079	28254	13779	16029	8897	2480	105693	116348	105798
P4	TACCCGAAGATCCGTGT	B7351	LmxM.28.2410	1003	505	568	342	322	183	3	4	7	2	0	0
P4	GTATTCCAGAACCGACA	B7343	LmxM.28.2380	8764	5043	5447	2803	3532	1740	1039	3076	41	1306	1381	2464
P4	TTACCGGAGCTGTCGTG	B7277	LmxM.28.1940	8770	4707	5256	3012	3542	1805	800	9	1117	154	310	85
P4	CAACAGCTCTCATCGTC	B7063	LmxM.28.0350	4050	2051	2489	1283	1534	761	16	8	8	268	595	385
P4	GGCTCATGTTTGTCTTC	B6819	LmxM.27.1265	19256	11443	13222	7072	7624	4152	587	23	30	2608	2850	2346
P4	TGCCCCGACATTGATGC	B6781	LmxM.27.0970	15811	9400	9424	5330	6473	3314	995	3121	3668	7589	6159	4016
P4	GGTACACACGCAATGTT	B677	LmxM.05.0680	4559	2782	2954	1582	1824	1020	10	1	6	726	858	701
P4	TCTAGCGAGACCAAACG	B6758	LmxM.27.0790	4200	2544	2696	1400	1792	936	990	4	10	117	501	1082
P4	ATATTCGCGAATCAGGG	B6756	LmxM.27.0780	4494	2441	2791	1518	2063	1118	14	641	9	1039	1550	1432
P4	GCGAAAGGGTCGGTTCT	B655	LmxM.05.0500	996	463	552	308	354	177	0	0	0	16	0	1
P4	GGACCTAAAAAGCGTCA	B6136	LmxM.25.1090	1493	816	1067	411	557	255	5	0	1	2	7	5
P4	CGCAAGAGAAGTAATGG	B6059	LmxM.25.0530	650	420	498	276	258	197	8	18	8	305	315	18
P4	CGGTGTGGTGCTCCTTT	B565	LmxM.04.1000	17146	10794	11179	6293	6780	3659	3067	2936	1137	11951	13381	10700
P4	AGGTGTCAGTGCAAGCC	B5502	LmxM.23.0450	4129	1985	2717	1588	1738	848	5	2	9	395	1627	1101
P4	GCCTGATGGTATGGAAC	B5493	LmxM.23.0380	5329	2945	3362	1971	2322	1291	9	4	2	9	5	132
P4	TTCTGGTTCGTGCAGTT	B5452	LmxM.23.0130	6950	4205	3937	2206	2861	1417	34	9	9	29	4	3
P4	TTACGGGCACTTCCTAT	B5277	LmxM.21.1570_LmxM.21.1580	59951	37293	36012	19074	25672	11238	13186	2184	2759	12462	23554	7012
P4	AGGGGACGCTGTCTAGT	B5203	LmxM.21.1690	19466	11973	12047	6611	7606	3890	6616	3180	5027	12732	12095	10545
P4	GGTATAATACATGCCAC	B5142	LmxM.21.1340	500	192	362	198	177	101	1	0	2	0	2	0
P4	CTCACAAGTGCTTCTCA	B4996	LmxM.21.0350	7312	4029	4674	2571	3126	1783	19	10	16	773	1617	647
P4	AGCGATCGCGGATTGCA	B4677	LmxM.36.6690	8299	3805	4778	2415	3051	1541	23	13	7	428	135	240
P4	CTTGCCCAACAGGGCAT	B4537	LmxM.36.5770	29328	20273	18014	9907	12637	6520	9077	3101	2079	61662	57376	59194
P4	AATTCGGCGGTCTTTAA	B4430	LmxM.36.4870	7364	4156	5153	2381	2700	1444	1127	14	9	844	1557	1546
P4	GAGTGCTTAGTTTCAGA	B4220	LmxM.36.3340	9303	4514	5131	2818	3758	1781	2735	183	42	1476	1397	850
P4	CATGGTGGCGTTCTGTT	B4078	LmxM.36.2210	23139	15493	13511	7434	10263	5059	5112	2058	4325	13696	13438	16118
P4	ATTGGCACAGCCCTTCC	B4036	LmxM.36.1940	9239	5106	5229	2862	3622	1854	1204	157	11	1545	505	927
P4	TACAGAAGCCTCATCTA	B376	LmxM.03.0400	11352	6525	7641	4219	5083	2814	3778	34	1304	5005	1655	1338
P4	GTCATAAATCGCTTGTC	B374	LmxM.03.0380	34937	18286	20863	10827	14020	6759	10444	9000	3710	16541	16057	16130
P4	CTGCCACAAAGGATTCT	B3739	LmxM.19.1380	6727	3810	4093	2327	2606	1508	3536	24	17	2864	2415	1734
P4	ATGTCTTCTCATGTCGG	B372	LmxM.03.0370	3659	1932	2197	1149	1448	673	2298	10	3	457	258	201
P4	GCCCCTCATCTTCAGAT	B3656	LmxM.19.0760	19377	11103	12605	8051	9773	4574	979	2620	2320	12586	8286	10032
P4	TGAGGCCAAAGTCCGTC	B3518	LmxM.18.1300	48876	31903	27022	17494	22223	10521	23845	6477	7922	121532	99333	107414
P4	GTTTATGTGCAGTTCTC	B3407	LmxM.18.0400	23856	13415	13440	7036	8960	4601	4950	439	1896	8462	9435	5727
P4	ACATATGCATGGCACCC	B34	LmxM.20.1400	478	433	201	113	203	124	7	10	2	8	9	12
P4	GCTAAATAGGTTACTCG	B3375	LmxM.18.0140	23468	17153	14271	8600	10319	5380	8929	2723	2979	15706	14435	12594
P4	CAATAGTCTAATGCACC	B3374	LmxM.18.0130	26234	16131	17005	9131	10702	5366	935	1006	3753	18822	20155	13208
P4	TCTCTGTTCGCACGTAG	B3086	LmxM.16.1190	37407	21804	30374	13003	13214	7437	4846	61	77	7107	9126	5257
P4	AGATGATGACCGAGTCT	B3034	LmxM.16.0800	10376	5575	6631	3397	4051	2255	828	8	18	805	1435	488
P4	TCGGCCATGCGATACGA	B2965	LmxM.16.0280	20905	12331	12312	7305	9345	4552	3122	821	1181	14778	12178	9027
P4	AGCTTTCGCTACTCAAA	B2915	LmxM.15.1530	4758	2716	2961	1525	2020	1054	14	4	3	645	305	300
P4	TAGATGCGTACTTGGAG	B289	LmxM.02.0450	32786	20161	19575	10211	13041	6491	10813	4538	3068	24020	22524	23050
P4	GGGAGGCTTGGTCGAAT	B2884	LmxM.15.1310	31802	23077	21650	13154	14642	7752	6823	4020	7043	50123	60773	44248
P4	ACACTGGGGTTTGCGAC	B2874	LmxM.15.1240	14774	8890	8691	4740	5997	2831	2493	354	1812	9096	6022	6750
P4	GTACACCACTAGTACGT	B2872	LmxM.15.1230	18733	10891	11287	5857	7084	3508	58	33	2634	6597	8952	8296
P4	AGAGGCGCCATCTGAAC	B2815	LmxM.15.0760	8481	4277	5822	2839	3453	1748	1061	17	12	1081	1009	763
P4	TCGGCACCACTAGTCCT	B2754	LmxM.15.0240	7752	3980	4719	2484	3282	1480	20	9	14	2297	619	1558
P4	GGTGACTATAGCCTCGG	B2653	LmxM.14.0990	0	0	0	1	1	0	1	3	2	3	8	2
P4	TTGAGACTTTACCAAGG	B2652	LmxM.14.0980	1676	1017	1050	542	743	365	4	1	2	0	5	2
P4	CACGTACAGTGGTAACT	B2571	LmxM.14.0380	11705	7105	7210	3673	4595	2535	2092	15	26	5318	2786	2253
P4	TTAACCACACACATAGC	B2461	LmxM.13.1210	4081	2241	2437	1237	1477	773	1275	7	5	117	78	133
P4	ATGGTAATGTAGGTAGG	B2406	LmxM.13.0740	39156	30376	23115	13246	18985	8688	30957	14696	8961	82283	76990	64956
P4	TGAAATGCGGGGTAGAG	B2386	LmxM.13.0600	18164	10935	10901	5499	7252	3202	6708	37	1195	8582	11343	9614
P4	CTATTCCGCGTATGGTC	B2308	LmxM.12.1190	7353	4088	4742	2175	2526	1369	22	5	13	94	68	6
P4	CAGACTTCCACCCCGTT	B2172	LmxM.11.1250	7053	3602	4609	2346	2721	1571	17	4	11	2006	643	195
P4	CGATGTCGTTAACGGAT	B2167	LmxM.11.1220	14671	7366	10024	2375	2915	1492	363	24	37	509	158	38
P4	TTGGAGCTGACCCCTTA	B2165	LmxM.11.1200	12244	9381	7535	4250	5902	2767	3348	677	485	11090	7236	12291
P4	TTCCTATTCGACGCGTT	B2087	LmxM.11.0550	5670	2692	3063	1796	2066	1060	12	329	5	970	735	678
P4	TCGCGGGCTCACCATTT	B207	LmxM.01.0570	4884	2686	3649	1708	2090	1143	8	5	8	236	450	395
P4	GGTTTACACATAGCCTG	B155	LmxM.01.0180	29362	20541	18107	8968	11435	5785	11754	9947	7488	19984	17258	15557
P4	ACTCTGTTCCGGTCCGT	B1268	LmxM.08_29.1520	7349	4077	4388	2347	2932	1386	1299	12	17	2164	3867	2430
P4	GTATTAGCCGGAGAAGA	B11704	LmxM.25.0010	10	34	8	1	9	2	0	2	0	10	6	7
P4	TCTTCTAGGCCCGGTTT	B11703	LmxM.27.1130	13	2	3	1	3	3	0	0	0	0	0	0
P4	CCGGGAGCGGTACAAAT	B11332	LmxM.18.0130_LmxM.18.0140	11108	6273	7476	2746	3482	1645	9805	4492	8749	13	9	6
P4	GGCAGAAATCTGCTTGT	B1065	LmxM.15.1230_LmxM.15.1240	24490	14463	14656	7807	9708	4986	11911	3836	1467	21429	16900	16616
P4	ACCGTCGCTAACTATGT	B1057	LmxM.07.1050	6823	3692	4020	2318	2736	1392	1984	17	17	63	136	139
P4	GCCTTAAGGATTTTGCT	B10419	LmxM.34.3990	5645	2734	4419	1794	1992	1146	1429	645	2526	0	3	2
P4	GGTTGAACAGACAGGAG	B10376	LmxM.34.3630	31366	21332	18510	10280	12969	6285	5655	47	6276	18578	18125	15528
P4	CCTGAGTCTAGGAGCTG	B10367	LmxM.34.3580	4554	2618	2878	1466	1729	925	470	6	3	487	710	320
P4	CGCAATCTCGTCGCTTT	B10257	LmxM.34.2780	18115	10500	13066	7225	7688	4043	3383	175	1663	12825	13488	12177
P4	CGGCCTAACGGGTTGAT	B1001	LmxM.07.0650	0	0	0	0	0	0	0	0	0	5	0	0
P3	CGGGGGAAGCACAGTTA	B9827	LmxM.33.3850	2154	4107	4389	1465	1680	1571	3	4	8	1102	1185	502
P3	GTATTCACCTCCGGGGA	B9729	LmxM.33.3120	626	955	1210	646	736	754	2	2	0	3	0	1
P3	ACCCAGGTAAGTTTGAC	B965	LmxM.07.0400	10857	15031	18161	5354	5704	5030	1427	4254	2891	13321	9519	7193
P3	GATGGGAACAACCACAA	B9410	LmxM.33.0480	630	1117	1212	512	550	563	2	1	0	1	1	1
P3	CCATGGACGTATTGTGT	B9338	LmxM.10.0715_LmxM.10.0720	11161	17074	20315	6340	6747	6361	25	1166	41	3971	3053	4501
P3	GTCACATAGTGGAGTTA	B9326	LmxM.32.3200	10364	15120	17569	5746	6613	5773	1120	548	512	6617	4963	6519
P3	ACTGTAACATGTCGACG	B9145	LmxM.32.1920	7017	10637	11259	3875	4382	4391	18	2037	1794	3460	5548	2468
P3	ATTCACTTGATGGGCCC	B912	LmxM.06.1260	14642	23693	23153	7406	9225	9603	5909	7847	1501	12310	11292	15908
P3	GGCTTTCACATTGGTTA	B91	SBL5	325	701	631	314	331	280	5	9	21	24	244	37
P3	CGTCTCCTAGCTTTTCG	B9073	LmxM.32.1420	1637	2996	2778	1396	1412	1496	0	1	4	525	29	215
P3	TTCTTTTCCACCCGGAG	B90	SBL4	283	348	528	304	225	164	9	13	15	137	147	24
P3	TGTACATTTCAAGGGTC	B8900	LmxM.32.0100	15504	23524	25717	8005	8698	8067	309	6436	1490	13768	10837	12902
P3	CACCGTAGCGTGCCTTA	B89	SBL3	279	551	611	283	235	247	13	11	19	92	46	211
P3	AACCCAATACCCACGAT	B8851	LmxM.31.3720	9160	14473	17180	6088	5915	5641	27	1040	402	6156	9911	7836
P3	CAACTTCGCAACCAGTT	B88	SBL2	379	545	652	258	221	179	18	13	22	234	521	224
P3	CTAGGCATGCCTCAACA	B8714	LmxM.31.2660	1839	2617	3031	1003	1070	1091	0	1	290	155	12	49
P3	GGATATCAGTTGACAAC	B87	SBL1	496	892	826	413	403	367	19	30	41	333	930	243
P3	CAACGCGTTGATTAACC	B8681	LmxM.31.2380	11576	17672	20990	7369	7757	7446	1379	3804	1002	6565	6999	6245
P3	CAGCTCAATGAATGGAT	B8680	LmxM.31.2370	12476	19293	21505	7896	8074	7016	2349	1434	56	9258	6718	10190
P3	ATAGTCAATGTCGGTCA	B8355	LmxM.30.3070	11799	17946	19007	5272	5107	5251	1037	1133	2323	17223	10952	9330
P3	TAATGCGCGAGCAACCC	B8168	LmxM.30.1820	102022	162054	176270	49911	55099	52423	27096	43562	17161	82068	94526	123460
P3	GCTCATAGACAAAGCGC	B8165	LmxM.30.1800	31974	50720	53487	15152	17086	14990	6993	8682	2263	28759	19581	21145
P3	GGACAATGAGTGCGGTA	B8039	LmxM.30.0880	24961	44555	48667	13345	14449	12565	2856	10729	4523	21208	21453	18729
P3	GCCCTTTTACTTACTAC	B8037	LmxM.30.0870	1984	2938	3401	1162	1259	1174	1	3	3	407	1638	257
P3	GCGGTTTCCCTACTTGG	B7995	LmxM.30.0580	25532	40999	43033	14994	16203	13907	8164	6927	3735	22635	21935	23841
P3	GATGATTATCGATTGCG	B7994	LmxM.30.0570	3148	5179	5106	2063	2116	2089	1322	405	898	668	1170	836
P3	TGAGGTGGTGAAGTACC	B7953	LmxM.30.0350	6644	11117	11930	4265	4467	5126	580	820	22	2279	4679	4996
P3	GGAAGGTAGATCACGCA	B7952	LmxM.30.0340	11552	19601	19683	6251	7384	8251	227	3275	1670	2844	2651	2361
P3	CATCGACAGATTTGACA	B7950	LmxM.30.0330	10147	15392	15927	6075	6726	6627	11	12	16	2309	785	2593
P3	TACTAAGGATCTTGGAG	B7904	LmxM.30.0020	13589	22820	22086	8026	9882	9326	5357	6844	3187	19984	24163	30661
P3	GTTATCGGCCTGGCGAT	B787	LmxM.06.0310	5042	7900	8765	3423	3584	3379	14	1839	33	3956	1545	1690
P3	GGAATCCTAACCAAGTA	B7769	LmxM.29.2680	18487	30186	29484	9826	10598	9205	9249	5032	3839	13063	17913	14270
P3	CATACTCCCCGTTTTGA	B7310	LmxM.34.5350_LmxM.34.5360	17047	23103	27239	8098	8688	8284	5950	4054	763	9097	7499	12066
P3	GATTGATCGCCTTTCAA	B7275	LmxM.28.1930	10883	17793	16691	5520	5533	6406	1675	5472	2821	13269	12957	13116
P3	ACACCATGGAGTCGAGC	B6865	LmxM.27.1580	7718	12553	13759	3852	4246	3983	2585	2600	141	14704	11655	8829
P3	CCATCAGAAATTTTCCG	B6743	LmxM.27.0680	11739	18191	20252	7328	7121	6563	1110	1963	84	14209	17212	17171
P3	AAGTAGGAAAGGCATTG	B6425	LmxM.26.0990	9766	13987	15986	4833	5411	4699	20	949	45	6919	9687	8625
P3	CAGTATGAAGGCTCCTG	B5744	LmxM.30.3060_LmxM.30.3070	24716	39202	41962	12959	13774	12757	5542	3530	620	20272	17329	24209
P3	CACCCTAGCACGTCGAT	B5737	LmxM.24.0365	2568	3884	4865	2174	2304	2125	23	697	888	3461	6802	4584
P3	TTCACCCCGGTAACTGC	B5736	LmxM.24.0360	10907	15598	18919	6306	7464	6279	2662	5921	8093	11324	10812	15162
P3	CGACAACACGCAATCAC	B5405	LmxM.22.1420	1959	3380	3369	1040	1086	917	4	9	1295	959	709	1146
P3	TCTTGCAACCCTCCAGT	B5355	LmxM.22.1010	10958	18246	19355	5545	5530	5334	6	1098	12	159	121	128
P3	GTCCATCTGGTCATTGT	B5328	LmxM.30.0870_LmxM.30.0880	2310	3599	4191	1022	1264	1189	9	3	867	3862	1066	2133
P3	TTGCGACCGGATAGCCA	B49	LmxM.30.0571	6534	9683	11645	4357	4798	4490	541	1368	802	4751	2456	2030
P3	ACAACGAGAGTTGTTTC	B4865	LmxM.20.1055	8561	13135	14024	4992	5658	4929	806	3342	60	5634	4586	4071
P3	CCGTGTCAAACTTTTCC	B4727	LmxM.20.0031	5157	8417	8907	3558	3453	3526	846	6	17	3465	3851	5288
P3	AATCGGGAAACGCCGAA	B4697	LmxM.36.6830	12405	20371	19250	6789	6994	6806	3066	8221	338	7467	8691	8839
P3	CATAGTACCCAGCCTGA	B45	LmxM.27.0670	7288	11638	12461	3769	4045	3553	11	653	12	2719	3844	2290
P3	TCGGCGTGTTTGCTCCT	B446	LmxM.04.0020	14406	22135	24227	9268	9200	9763	3577	6398	1333	14990	16201	16146
P3	CCTGCCTCAGGTACAAA	B4374	LmxM.36.4480	5296	7753	8528	3381	3492	3377	2799	776	186	1011	765	2872
P3	GCACCCCAAGGTAACCA	B388	LmxM.03.0500	21304	47537	47367	18424	20839	18239	6525	45	91	9363	16995	13214
P3	GTAGCTGTTCTAGGATT	B3866	LmxM.36.0670	11181	17322	18202	6065	6466	5988	668	3004	415	9433	11148	14273
P3	GGGCTCAGACCTTTTGT	B3830	LmxM.36.0420	12116	17989	20170	6077	6586	5816	1842	6564	2126	13882	11382	13266
P3	GTCTAACTACTGGTGTC	B3767	LmxM.19.1620	2423	4193	4957	1823	1900	1961	2718	743	1399	14	9	0
P3	CATCTGCCTTGATCGAT	B3676	LmxM.19.0920	9288	14593	15918	4518	5138	4509	4839	1998	723	15141	16853	14938
P3	AGGCGGCATTACTGAAA	B3550	LmxM.18.1540	5263	7532	8978	3930	3784	3574	1978	537	1226	4006	3371	2342
P3	ACTTGACGCCCTTGCGA	B3344	LmxM.17.1440	3138	5052	5643	2044	2350	2141	3474	1577	47	9352	9559	7543
P3	AGATCTAAGTGACTCGT	B2828	LmxM.15.0840	11994	19124	20389	6067	6223	6814	2395	2728	1463	7947	6979	10210
P3	GGGAGCACATACATTGG	B273	LmxM.02.0340	7146	11280	11829	4125	4447	4022	516	4106	2655	2229	4744	4386
P3	TAATTCGCAGCTTGTGT	B2703	LmxM.14.1355	4594	7318	8070	2623	2803	2759	539	823	101	2845	1265	1909
P3	TGACACTGACATCCCAC	B2595	LmxM.14.0530	1691	3085	3171	1170	1345	1279	897	638	230	1110	1404	1015
P3	TCATCTGGACACTGCAA	B259	LmxM.14.0540	11696	17593	20601	6592	6752	5981	440	4515	55	6551	8526	7094
P3	GCCAGCTTCGGAGTAAT	B2564	LmxM.14.0330	6876	10910	12770	3905	3964	3606	1993	4114	242	4389	3229	6183
P3	AGAGCCGAATCATGGTC	B2563	LmxM.14.0320	7730	12776	12536	4815	4796	4966	759	293	26	5735	5578	6826
P3	GTCGCTAACTCCAAATC	B236	LmxM.01.0820	11650	17026	19911	5310	5856	5446	2445	5402	3433	6124	4595	5556
P3	CCTTGCTCTCCACTACC	B2082	LmxM.11.0520	3945	5706	6541	3237	3169	3312	5	2273	16	445	420	1053
P3	TGGATACCGCTTGAAGC	B2008	LmxM.10.1310	16443	25117	29108	11409	12175	11323	4827	55	103	15348	12734	19044
P3	CGTCATCAGAAGGAAGA	B2007	LmxM.10.1300	7806	12159	11623	5027	4518	4850	1892	2193	3015	7808	5357	7576
P3	ACTGGCGGAGCATAGAT	B1921	LmxM.10.0720	13992	21397	24125	7581	7997	7272	2105	6554	1354	8452	8974	10376
P3	GCAACCGCCGGTTATTC	B1878	LmxM.10.0400	9617	15306	16395	4661	5434	4808	3694	5792	1474	16403	18871	14233
P3	AGCTGGGAGTTAAGCCC	B1876	LmxM.10.0370	4528	7270	8489	2055	2366	2191	3128	1926	273	1954	2295	2263
P3	TAAACGAACAGGTCTAC	B1875	LmxM.10.0360	11760	17063	20469	6254	6291	5497	4340	2843	1561	11372	10872	9781
P3	CTTGACTTGTGGTGGCG	B1871	LmxM.10.0350	12940	20313	21807	6417	6706	6301	4388	4877	3676	11730	10260	12865
P3	TGAATGCCATCATTGCG	B1828	LmxM.10.0030	550	1014	1031	344	408	316	1	78	5	719	415	90
P3	GGGCCTATAAAGTTCCA	B1388	LmxM.08_29.0650	9015	13295	13787	4016	4601	3772	1716	997	2249	8182	6009	5183
P3	TATGTGGGGAAAACTCG	B1346	LmxM.08_29.0890	1982	3324	4031	1513	1558	1430	2	1	4	511	280	574
P3	AAGCTACGACTACTTAG	B1313	LmxM.01.0810_LmxM.01.0820	3767	5700	5718	1814	2269	2045	3417	762	15	81	438	580
P3	ATTCCTGGCTCCTGGTA	B11701	LmxM.25.0010	4766	6987	8511	3910	3975	4059	2	3	3	9	8	326
P3	CGTACATACCGCAGGGA	B11700	LmxM.27.1130	1165	1728	2112	820	688	710	0	627	0	6	10	0
P3	GCCCGCTTAATTGCTCA	B11697	LmxM.20.1400	3984	6757	6659	1770	1765	1689	1090	9	1850	714	686	128
P3	TTACAAGGGAGGGATCG	B11313	LmxM.10.0715	19494	31343	33423	10157	11116	10047	181	1996	70	10319	9394	12203
P3	AATAAACCGGTCGTAGA	B10756	LmxM.30.1800a	30046	46180	48899	15019	15975	14199	2359	7277	3661	18738	19869	23209
P3	ATGGTATCCAGAAGGTA	B1074	LmxM.07.1160	2397	3531	4210	1864	2165	2049	3	654	4	816	680	651
P3	CTAGTGAGCATACTGGT	B10735	LmxM.10.0380	2990	5060	5363	1999	2211	2065	9	15	10	1326	2415	2234
P3	CATGGGGTGTTATAGCA	B10724	LmxM.28.1930partial	9929	16992	16958	5288	6783	6504	2283	4752	3221	9223	8230	9019
P3	CACACATGACATTCCTC	B10633	LmxM.27.1580a	6606	10454	11375	3425	3868	3709	35	1632	3280	6744	6695	5836
P3	GTCTTCGTAGGCCCAAG	B10596	LmxM.34.5360	11034	16348	17086	5775	6747	5699	2117	1938	42	4170	3015	4305
P3	TGCGGCAATTTAGGTTC	B10594	LmxM.34.5350	6041	9708	11168	3961	4305	3921	669	1402	17	7028	4786	4272
P3	TCTGTAGTACCTTCGAT	B10567	LmxM.34.5150	2291	4559	5238	2240	2354	2170	325	508	544	13	8	1
P3	CTCGTTATGACCAACTG	B10475	LmxM.34.4410	12598	18972	22350	5944	6679	5620	3286	2262	3264	10557	13553	11575
P2	GTCCGTATCTTACTTCA	B9927	LmxM.34.0150	4903	11741	8088	3029	2031	2358	1125	1929	1462	4836	4256	6151
P2	GACTGGTTTGGAACTGG	B9918	LmxM.34.0080	739	1285	1060	447	299	336	37	131	320	232	11	448
P2	GTAGAGAATCCTCTCCA	B9722	LmxM.33.3060	2006	4694	3632	2161	1391	1569	851	1065	805	1	231	270
P2	CTCCGCGGTTTGAGTGA	B9671	LmxM.33.2720	7116	14312	12496	6672	4131	5329	8258	8477	6081	7586	4817	5790
P2	GGCTTTCACATTGGTTA	B91	SBL5	6980	14311	12202	7279	4547	5876	8356	7540	4805	3419	7334	7345
P2	CGCGGACTTTAGTAGAT	B9051	LmxM.32.1290	12542	28713	22277	12070	7599	10008	19241	21718	26221	23477	28458	27356
P2	TTCTTTTCCACCCGGAG	B90	SBL4	5319	10097	9651	6015	3509	4957	3137	5460	3531	1341	5515	5139
P2	AGTCGATCCCGTAGTAG	B8977	LmxM.32.0710	12388	23838	20145	12320	7897	10450	14835	12686	14518	6783	6159	7916
P2	CATTTCTAAAGACGGCA	B8923	LmxM.32.0290	19686	46258	32259	16117	10452	12511	18769	19098	16911	27382	19153	18859
P2	CACCGTAGCGTGCCTTA	B89	SBL3	6182	13493	10865	6791	4169	4938	5218	13969	10117	7801	16750	9250
P2	CAACTTCGCAACCAGTT	B88	SBL2	5530	11641	9123	6579	4312	4915	10466	9609	8437	8647	15483	11223
P2	GGATATCAGTTGACAAC	B87	SBL1	9781	20167	17608	12382	6930	8955	16988	15420	19159	12391	18685	11986
P2	TCTTTACAAATGGGGGC	B8521	LmxM.31.1120	15038	30265	25027	15073	9551	12170	17295	17057	11158	16474	16467	17716
P2	CGATATGGGCAAACGGT	B8014	LmxM.30.0720	17733	37185	29160	14365	9619	11881	15396	18497	20597	14857	25879	22931
P2	TTCCTCGGTCCAGTGCT	B7906	LmxM.30.0040	18885	39321	32653	15520	10122	13946	33145	38886	38273	38013	39194	43633
P2	GATCGTTCACAGTCGAG	B7718	LmxM.29.2240	5735	12384	9811	5171	3160	4533	5111	5657	5508	6229	5344	4476
P2	CCGATTGGGCTCGTATT	B7568	LmxM.29.1050	608	1087	889	401	270	297	1622	195	110	826	35	197
P2	AGAGAGTTCGTCGAACT	B7462	LmxM.29.0230	10758	21502	18750	10951	7046	9120	9302	12068	12906	14139	16690	17438
P2	CGCCAGATCGGTCTTTA	B7415	LmxM.28.2930	364	731	565	303	173	243	168	259	132	349	184	389
P2	CTCGTACGTCCCGCATT	B7238	LmxM.28.1690	9791	21078	16777	8250	5042	7072	15478	10747	10332	15540	15627	17705
P2	AACGAGCCCCAGATTCT	B7036	LmxM.28.0150	6756	13487	11672	4836	3027	4071	1242	3568	2022	5256	5719	6581
P2	GGTACTAGGTGCGTTTT	B652	LmxM.05.0480	0	0	0	0	0	0	0	0	0	0	0	0
P2	CACTAAAGCAAGAACGT	B629	LmxM.05.0290	2295	4563	3823	1514	1070	1286	1327	1434	1474	1300	731	932
P2	TAATCTAAGGCCGTGGG	B5774	LmxM.24.0680	8176	16981	15474	7643	4975	6111	6007	6280	7105	6962	5626	5981
P2	CAGCCGGCAAATAAGGG	B5648	LmxM.23.1370	368	970	756	301	212	223	68	245	14	50	2	0
P2	TAAGACGGAACGCCTTT	B5359	LmxM.22.1050	5743	13257	10046	5114	3224	4077	2694	5589	6493	3552	5067	8536
P2	AGAGGCGAAATCGCAGA	B5270	LmxM.22.0290	2074	3727	3050	1524	927	1190	21	388	828	13	3	5
P2	GATCCATACGTCCAGAT	B5228	LmxM.22.0010	10113	23890	15849	7954	5312	6779	15070	8942	8022	7367	9547	7733
P2	TGACGGAGATTACGTGT	B5189	LmxM.21.1580	12435	24762	20568	13000	7810	10132	23072	18778	15094	16359	18307	18296
P2	GAGCTGACAACTTTGCA	B5188	LmxM.21.1570	378	912	852	311	220	219	214	219	326	0	1	1
P2	TCGTGAAAGATTGACGT	B4962	LmxM.21.0080	2911	6155	4328	1966	1208	1776	338	883	944	318	1031	1184
P2	GCGTTCTATCTGTGACA	B4774	LmxM.20.0350	3552	7800	5983	2166	1326	1783	949	1005	1562	746	1932	1001
P2	CATGACGGACTCGTGTT	B4681	LmxM.36.6720	10546	22164	17462	11411	6942	9455	20759	14833	16612	21080	24261	19394
P2	TTATCGCTGGGAACATG	B4666	LmxM.36.6610	6153	11264	10315	5990	3813	5061	3414	5761	5191	5623	3244	4210
P2	GTACCCTTGGCTTACCC	B4618	LmxM.36.6300	1487	3433	2609	1514	789	1086	393	1054	704	120	873	790
P2	AGCCTCGGAAGACTTAC	B4617	LmxM.36.6290	12523	32767	22356	14121	8906	11100	15864	12465	14056	10421	5891	6524
P2	AGGCCGAGGAATTGAAC	B4616	LmxM.36.6280	6474	13053	10848	5363	3343	4339	4271	6595	6488	5669	1451	2842
P2	CATGGCGGGATGTTTAG	B4150	LmxM.36.2760	3772	7646	6751	2937	1892	2695	4522	3079	3142	2194	2943	3053
P2	GGGTGGAGTTCCTATGT	B377	LmxM.03.0410	3666	7600	5373	2244	1367	2310	2844	1972	2111	967	272	1578
P2	GAGTAGCTGTGACATCA	B3703	LmxM.19.1110	17371	36890	29521	14242	8968	11041	17305	18255	15323	16270	20665	20546
P2	ACGGGAATCATCGTATA	B3594	LmxM.19.0210	12427	23597	21035	12101	7298	9889	11918	20529	16217	19287	32306	32647
P2	CGGGACCAATTGTCACG	B3591	LmxM.19.0200	27372	56096	48735	30639	19169	24611	51238	51596	46524	45265	54496	48072
P2	ACGGCCTTATGTAGTCG	B3517	LmxM.18.1290	4293	8924	7343	3813	2421	3125	3151	4175	3557	5813	8276	5287
P2	ACGGTCCGCGTAATTAC	B3484	LmxM.18.1000	2145	4302	3677	1727	1002	1218	1810	470	1051	246	570	351
P2	CTGGCGACAGAGGTCTT	B3360	LmxM.18.0040	5690	11469	9549	5365	3017	4072	5753	4054	3598	3916	5047	6356
P2	CCTCAATCGGGATAAAG	B314	LmxM.02.0670	1813	3939	3131	1342	908	1202	3629	1502	1199	830	2336	524
P2	ATCCTATACGACAGGAA	B306	LmxM.19.0200_LmxM.19.0210	494	1027	943	358	240	276	103	107	0	1	1	0
P2	GTATGACTCTGGAGGTA	B2957	LmxM.16.0210	5349	11533	8399	3726	2560	3153	780	2120	2754	1707	981	715
P2	GATGTCGCTCCTCCATA	B2954	LmxM.16.0200	6059	13741	10613	5458	3429	4059	4822	5144	4530	4938	8396	5753
P2	ATCCCAATTCCGCCTAG	B290	LmxM.02.0460	13158	27578	22475	13221	7814	10331	17718	15892	15390	11662	9588	18043
P2	TTCGATTCAGGCCTTTC	B2834	LmxM.15.0870	12389	28008	20398	8865	5741	7732	6623	5170	6314	13865	9177	11421
P2	GTTGACTTACGGCCAAC	B2732	LmxM.15.0120	19931	40960	36025	21693	15788	22053	40725	33470	34293	42509	38267	35735
P2	TACTTCGGTAATACCGG	B2716	LmxM.14.1460	18277	36920	31379	20477	12713	16752	12641	17530	14420	13442	16932	16441
P2	AGCGAGACGTGCATATG	B2654	LmxM.14.1000	2816	5819	4394	2026	1243	1494	1296	1223	3222	1968	5449	3940
P2	GGTGACTATAGCCTCGG	B2653	LmxM.14.0990	1726	4393	2924	1244	813	1123	22	602	830	154	478	577
P2	TGAGGCTCGAGCCACAA	B2557	LmxM.14.0270	9789	20273	16868	8486	5265	6710	11301	9076	12085	13400	22383	22803
P2	AACGGTATACTGCGGTT	B2525	LmxM.13.1690	7405	15652	11779	5415	3532	4602	6995	5205	4126	3044	1094	1778
P2	ATGCGTTATTCTCCACC	B2183	LmxM.11.1340	3551	8072	5541	2494	1643	2233	478	945	793	827	1561	1560
P2	AGGACTCTCGAGTGTCA	B2181	LmxM.11.1320	1000	2032	1485	862	540	692	818	1134	917	1190	2396	2343
P2	CTACGCAACGGACCTAC	B2104	LmxM.11.0675	5782	12136	10245	6923	4304	5556	8388	7941	6046	7550	8283	10797
P2	CACAGAGGGATAGGGCA	B2103	LmxM.11.0670	3536	7403	6339	2882	2030	2731	2625	3660	2962	2310	2451	3303
P2	CACCTTCAAAGTTGTAG	B2101	LmxM.11.0660	6913	14893	11893	5820	3716	5096	5239	6295	4664	6818	8902	7518
P2	GACCGGTTTTTCAGATT	B2100	LmxM.11.0650	22504	44186	36223	18386	12156	16310	14913	20314	18815	29192	18647	31224
P2	CGTAATATGCCACGTCT	B1964	LmxM.10.1020	2066	5610	3435	1293	767	1016	623	608	395	812	3	0
P2	GTATGCAGTAGCGGATC	B189	LmxM.01.0440	4963	9277	7524	2767	1926	2247	26	769	246	47	778	2548
P2	CCTGCTCTATTGTGATG	B1791	LmxM.09.1270	8538	16957	15142	8844	5461	7191	12219	9602	10766	13577	12220	14973
P2	GTTCTTAAACCGGTCCC	B176	LmxM.01.0335	2282	6162	3747	2087	1377	1670	823	1456	1905	1491	944	444
P2	TGCGGAATCAGTCTCTC	B1672	LmxM.09.0270	871	2001	1564	493	327	392	294	4	31	2	219	361
P2	GTGGATTACGTAGACCG	B160	LmxM.18.1290_LmxM.18.1300	2578	5614	4704	2330	1530	2214	1569	1944	2058	1976	822	943
P2	CACTCACCGTTGACCAT	B1270	LmxM.08_29.1500	3836	7964	6530	3923	2377	3248	4314	3054	3086	2743	1393	3456
P2	CGACTTTCGGTGGTAAC	B11695	LmxM.25.0010	1309	3284	2051	822	555	671	7	10	20	0	1	3
P2	GTTAGTCTAACAGGAGG	B11694	LmxM.27.1130	422	709	659	261	193	212	1	42	83	0	1	0
P2	CTCGACACAACGCAGAC	B11693	LmxM.20.1400	989	2163	1492	608	438	523	717	908	425	0	3	1
P2	TAGCTGGCCCCGCTTTT	B10989	LmxM.16.0200_LmxM.16.0210	24952	50816	40628	22861	13731	18645	32572	27318	34011	15663	12943	23289
P2	TGCGTGTCCGTTTGTAT	B1090	LmxM.08_29.2780	1592	3367	2486	1055	782	959	47	214	326	126	7	170
P2	GCGTCAGAATACCCTAT	B10763	LmxM.11.0660a	6720	14270	12543	5969	4107	5329	5794	7466	7569	8000	7806	6632
P2	ATGTGGCGTTGGGTTAC	B10744	LmxM.08_29.1500a	18598	39953	31885	16937	10614	13797	10089	15271	14528	11621	36517	14532
P2	TGCAAAAAAGGTACACC	B10661	LmxM.34.2810b	17070	39234	32762	16256	11096	17449	25204	39476	45500	80819	69691	63230
P2	CTGTCCCACTTATCGCA	B10476	LmxM.34.4430	3197	6362	5155	2213	1293	1666	1095	661	790	6	13	167
P2	TACTATCTGTACTGTCG	B10333	LmxM.34.3330	9448	18669	15155	8990	5545	7911	10897	11794	8601	25984	22787	24649
P2	TTCCTCTTTGCGTATGG	B10265	LmxM.34.2820	14136	27634	25261	13712	9620	12615	7839	12094	10383	13794	20672	20391
P2	GTGCGATCTAAGGCCTA	B10264	LmxM.34.2810	6288	16936	11015	4999	3477	4883	12519	5814	6876	9529	8349	8267
P1	AGTTGGCGGGCTGTTTT	B999	LmxM.07.0630	8416	6494	15079	6442	4019	5122	7842	5065	7970	4530	3805	4320
P1	AGCCTCACGCGGAATCT	B9988	LmxM.34.0700	9429	6618	15436	7037	4890	5972	3262	1444	4144	457	934	816
P1	GGTTTGAGAGTGGCGAT	B9803	LmxM.33.3670	1745	1478	3634	1494	1169	1321	3	8	47	3	0	1
P1	AAGTCGGCTTTCAGCGG	B9744	LmxM.33.3220	15969	9782	25661	9052	6761	7983	21611	8567	14910	15784	16449	15012
P1	ATCGGAGGGGAATCGTG	B9660	LmxM.33.2630	36519	25140	55022	21617	14117	17444	45077	21563	31444	30205	39045	41840
P1	ACGATAGATCAGTCACG	B9488	LmxM.33.0990	23372	16413	40939	14884	10042	11903	22198	7616	19127	9546	13027	13585
P1	AACGGTTTGCGACGACC	B9442	LmxM.33.0670	2632	1653	3895	1010	811	1033	1834	1149	1350	172	845	667
P1	TGAAGCATGCCTAGCGA	B9336	LmxM.32.3260	68	22	181	36	4	5	71	2	26	1	5	2
P1	GATATAGACGCAGCGTG	B9308	LmxM.32.3040	11814	6822	11688	7641	4866	5946	4874	3824	3443	1866	1613	1455
P1	TCGCTACGGCGTGTAGT	B930	LmxM.07.0110	7580	5162	10218	4839	3292	4088	6394	2318	6530	3193	4873	3726
P1	TACGGTGAAACGTCCGA	B9171	LmxM.32.2090	14689	10215	21534	10369	7657	8257	18699	5875	14148	11171	11974	15583
P1	ATTCTGTTCTGAGATGG	B9137	LmxM.32.1860	9567	9870	28962	8566	6028	7713	3765	6105	2204	873	1069	1288
P1	GGCTTTCACATTGGTTA	B91	SBL5	26021	17805	46899	16352	10974	14545	11686	7364	10286	8267	11725	8601
P1	TATTCAAGGGCTTACGT	B9014	LmxM.32.1010	3087	3033	9029	1623	1219	1523	3	46	111	4	1	1
P1	TTCTTTTCCACCCGGAG	B90	SBL4	18887	12983	34919	10999	7805	10808	7947	4238	7108	5367	8964	4829
P1	AACAAGTTAATCACGGG	B8927	LmxM.32.0310	4635	2894	8125	3001	2139	2560	2153	223	2026	316	898	519
P1	CACCGTAGCGTGCCTTA	B89	SBL3	23041	14728	30758	15136	10943	13331	17367	7226	13827	12824	20005	20507
P1	CAACTTCGCAACCAGTT	B88	SBL2	19895	13020	30834	13928	9539	12161	14482	6468	17314	12955	14355	15193
P1	GGATATCAGTTGACAAC	B87	SBL1	36614	22701	48627	24035	16675	20915	34670	14685	23533	28282	36833	24787
P1	GTCTCGTCTAGCTATCC	B8638	LmxM.31.2060	14109	8531	17349	8799	6155	6928	16741	6326	11050	16232	19436	12689
P1	CGATTAGTGCAGGATCG	B8492	LmxM.31.0920	821	639	1344	697	367	516	112	695	902	243	480	1288
P1	CGATTTATATCCTCCGG	B8114	LmxM.30.1430	7198	6987	25863	7848	5127	5871	9856	4814	8248	12693	7127	9199
P1	CTCACGACGTTAGATTT	B8092	LmxM.30.1280	29997	25887	60937	14119	10444	13278	27423	21271	22683	24885	24772	22076
P1	GTCATGACCGCAAACAG	B8091	LmxM.30.1270	31367	24777	66579	15595	10982	13510	47024	15013	17888	27096	30610	26676
P1	TGCAGACGGCGTTATGA	B8084	LmxM.30.1220	9668	10196	27009	6686	5974	6485	3924	5132	1979	3007	3581	2091
P1	ACCCAAGAAGGCAACGC	B7891	LmxM.29.3660	789	837	1995	491	338	455	0	17	0	2	2	0
P1	TCTGGAGCATCGAACTA	B7720	LmxM.29.2260	2951	2598	5015	1954	1569	1778	1067	956	1650	1748	890	1774
P1	GTTGGCTGTTAACTGCA	B7603	LmxM.29.1330	4656	3930	9716	3036	2165	2682	2935	2356	3060	1780	1061	987
P1	ATTCGGTGGTTACCGTA	B758	LmxM.06.0100	22150	13708	27174	14967	13555	11898	41012	14255	26463	32421	39992	55763
P1	ACGTCAAAGCTGCTCAC	B756	LmxM.06.0080	3318	2284	6158	1789	1423	1581	2124	1266	605	2450	1896	2199
P1	TTCTGTAGTCACCCCGC	B7354	LmxM.28.2430	1332	1231	2718	982	890	1026	0	6	66	4	0	0
P1	GGTGGCTCGATTGATAC	B734	LmxM.05.1140	2621	2549	6435	2524	1768	1887	78	92	130	11	3	0
P1	TCGAGCGTCACCTAATA	B7171	LmxM.28.1160	1238	1139	2517	862	636	740	0	3	67	1	0	0
P1	ACAGTCGGCTACACTCG	B7101	LmxM.28.0640	6450	4168	11382	4089	3611	3833	361	51	377	11	3	0
P1	CAATTGTGGGAGTAAAG	B6784	LmxM.27.0980	2727	2550	6820	2396	1536	2140	4439	696	1397	2687	4175	1081
P1	TGCCCCGACATTGATGC	B6781	LmxM.27.0970	5605	4482	10966	3736	2531	3216	5505	1694	4431	1777	4142	2398
P1	TCGTCGCCAGTATTGAC	B6714	LmxM.27.0470	16593	11143	31868	8891	7278	7234	24326	6457	10693	11400	16009	17314
P1	GGTAGTGAGGTTAGTAG	B6680	LmxM.27.0210	1814	1116	1871	1106	707	887	804	398	1045	6	264	314
P1	GATTATTGTACCTCAGC	B6650	LmxM.26.2670	24670	16973	36520	16985	12055	14406	27469	10012	25110	16099	18336	12524
P1	GGAATATGCGATACCAC	B657	LmxM.05.0510	68	58	158	68	68	63	0	2	19	0	0	0
P1	ATATCGGCAGGATTAGT	B6194	LmxM.25.1540	2732	2255	6321	1949	1192	1459	1869	986	1679	7108	2646	2884
P1	CGCAAGAGAAGTAATGG	B6059	LmxM.25.0530	25524	15701	32786	17978	12547	13859	42290	21546	38633	31910	25705	35658
P1	AAGTAAGGGATTCGGGA	B5874	LmxM.24.1451	11913	8829	20725	8490	5897	7247	16289	6361	10391	7325	14621	9229
P1	GCTTCTACATCACGGAA	B576	LmxM.04.1110	10744	8286	18766	9226	6074	7113	12899	9811	11482	16367	10697	10930
P1	GCAGGAGGAAAGCGATA	B5683	LmxM.23.1510	3238	2195	3298	2420	1789	2118	2093	1433	1777	526	778	707
P1	GTGTAGTGCGGGTATCA	B5569	LmxM.23.0830	1400	1064	2388	920	640	890	638	9	246	301	252	206
P1	GCCTGATGGTATGGAAC	B5493	LmxM.23.0380	0	7	3	0	0	1	1	1	2	0	2	1
P1	CCACTGACGGTTTATCG	B5485	LmxM.23.0340	3312	3014	5502	3613	2856	3289	36	37	346	4	1	17
P1	TTAGCCGAGCGATAGGC	B5473	LmxM.23.0250	18437	13766	31479	11461	8207	9541	13759	6101	12659	13278	10578	17629
P1	CTAAGAGCAGCGGAGAA	B5462	LmxM.23.0210	4849	3655	8595	3534	2261	2811	3221	777	2327	1221	1375	1841
P1	TTCTGGTTCGTGCAGTT	B5452	LmxM.23.0130	570	585	1480	297	267	293	4	9	4	6	0	2
P1	AAGGTAAGTGTAGACAG	B5216	LmxM.21.1800	11258	7097	15263	7413	5539	6073	18899	7088	12559	11906	13776	12361
P1	CGTTTGCTCCCAGAGTC	B5215	LmxM.21.1790	11035	8067	15150	8051	5689	6747	14339	3245	8228	4284	4499	5500
P1	ATCTACCACTCCCTATT	B5085	LmxM.21.0880	57187	48878	128047	37315	24383	32225	53162	17615	40924	70342	60065	51820
P1	TACACCTAGACGGCTAG	B46	LmxM.27.1130	886	664	1284	573	385	499	35	10	47	1	0	0
P1	TAGGTTGTAAGACCATG	B445	LmxM.04.0010	8554	5487	9771	6667	4370	5443	4390	1690	7943	4464	5430	5450
P1	TTGGACGGCCTTTCGAC	B4191	LmxM.36.3100	2719	1759	4680	1725	1330	1309	97	411	161	7	3	1
P1	TCTCGTTTTCACATCAC	B3663	LmxM.19.0800	9493	9690	26462	8812	5101	7780	11511	3884	7915	4640	6496	7995
P1	GACGGTAGAACGATCCC	B3546	LmxM.18.1520	386	349	877	271	176	270	600	4	745	89	58	80
P1	GTGCTTAACAGTGCGTT	B3545	LmxM.18.1510	1024	791	1936	595	448	543	283	284	159	205	612	78
P1	TTACGTGCTGATGCACA	B344	LmxM.03.0160	25539	18231	44642	15327	10573	13422	17411	6725	11921	13139	15389	11989
P1	ATAAGCAGTACTAGGGC	B3429	LmxM.18.0560	1817	1136	3195	1476	1106	1218	103	16	152	4	0	1
P1	ACATATGCATGGCACCC	B34	LmxM.20.1400	18872	12022	18355	11820	7240	9499	2573	20269	14423	3704	2860	599
P1	GTATTATCCCTCGCCGC	B3313	LmxM.17.1230	4067	3974	14573	1090	1259	1307	153	375	131	1558	499	706
P1	TGCGCATGAACCAGTGC	B3234	LmxM.17.0600	5588	3712	9733	3649	2535	2940	4630	1699	3721	4222	4287	5786
P1	GCCGGTGCACATATTCG	B305	LmxM.18.1510_LmxM.18.1520	24101	19624	44185	19305	13038	15215	26693	8000	22670	14029	13529	16713
P1	ATACATAACCATTGCGG	B2836	LmxM.15.0890	11602	12362	25496	13935	8758	11264	11570	8476	9171	2093	2541	4175
P1	GCGAACTACTCCAGTGC	B269	LmxM.02.0300	41152	33970	69084	30558	20589	24905	50730	26455	40118	35885	31490	35915
P1	AGTACGGCCCTGGTCTT	B2502	LmxM.13.1530	6727	4850	10686	4173	3154	3635	5373	2542	5932	1821	4094	6944
P1	CATGACTATCATCACTC	B2258	LmxM.12.0520	2137	1904	4347	1794	1261	1475	304	520	109	0	3	0
P1	GAGGTTTCACCAGGTCA	B2177	LmxM.11.1290	14820	9127	23058	9256	7496	7434	20970	8197	17661	25477	14932	18775
P1	CATGACGCGTTAGAGCG	B2174	LmxM.11.1270	13520	10798	22833	9546	6880	7542	12864	6639	13492	2600	3625	2731
P1	TTAATAGTCCGGGCTAG	B2173	LmxM.11.1260	39529	26796	59156	24180	17677	20917	43991	17929	30974	30105	28136	46504
P1	GCGCACTGTAATCGAAA	B2171	LmxM.11.1240	20315	15344	32491	15451	10350	12540	23255	14984	23756	15656	17218	18256
P1	TAATGGCCGAGCCCATT	B2170	LmxM.11.1230	5866	3784	9839	3390	2594	3262	1178	1518	3541	5901	2402	1731
P1	CGATGTCGTTAACGGAT	B2167	LmxM.11.1220	36100	33514	88489	17725	12625	15195	14507	15141	11473	12895	10429	11581
P1	TCTGCTATACGAGAATC	B2106	LmxM.11.0700	1749	1438	3509	1375	1033	1118	1878	94	1789	1247	615	1125
P1	GACTACTCTACTCTGGG	B2016	LmxM.11.0040	23068	14630	27755	13701	8639	11021	26100	13804	21998	32134	26659	27918
P1	AGAGCGGTCAACTGTTT	B1744	LmxM.09.0890	21330	16146	40890	15344	10563	12938	20419	9485	19937	15348	21897	17392
P1	ATGGCTGCTGCACACCT	B14	LmxM.25.0010	5036	5243	14650	2600	1864	2306	14	56	11	7	6	7
P1	CAACGATCGTCTATATC	B1342	LmxM.08_29.0930	7012	4963	10895	4297	2997	3648	3913	1016	4056	2698	3462	2218
P1	GCTTCAACTCGTGGAAC	B1250	LmxM.08_29.1640	13448	10396	22166	10906	7541	9043	20614	6480	13828	7572	10181	10191
P1	CAGTCAGCTAAGGGGTC	B10652	LmxM.11.1220a	106	63	164	55	39	55	2	3	11	9	13	21
P1	CGGACTGTTTTGACCGA	B10166	LmxM.34.2080	12988	10262	22946	7576	5006	6520	4914	1943	3476	383	952	817
MP	AGTTGGCGGGCTGTTTT	B999	LmxM.07.0630	1049	989	1825	299	449	538	1596	3208	4	595	7	288
MP	AGCCTCACGCGGAATCT	B9988	LmxM.34.0700	772	781	1208	294	324	551	1255	2	0	90	2	2
MP	GTCCGTATCTTACTTCA	B9927	LmxM.34.0150	3691	2640	5375	903	901	1283	1777	5	374	562	448	497
MP	GACTGGTTTGGAACTGG	B9918	LmxM.34.0080	575	376	790	134	155	238	4	659	2	389	2	1
MP	TTCCGTTTAAACTGCCC	B987	LmxM.07.0530	6920	5241	10877	919	925	1354	462	443	4	185	297	212
MP	CGGGGGAAGCACAGTTA	B9827	LmxM.33.3850	1333	1223	2215	413	454	754	892	1	2	844	475	3
MP	GGTTTGAGAGTGGCGAT	B9803	LmxM.33.3670	286	226	423	90	88	179	1	1	0	32	0	0
MP	AAGTCGGCTTTCAGCGG	B9744	LmxM.33.3220	1598	1467	2335	551	449	686	1949	816	6	1111	1029	1219
MP	GTATTCACCTCCGGGGA	B9729	LmxM.33.3120	694	609	1021	177	206	308	156	1	0	5	0	0
MP	GTAGAGAATCCTCTCCA	B9722	LmxM.33.3060	1182	1034	1875	350	435	626	408	1	1	110	2	5
MP	CTCCGCGGTTTGAGTGA	B9671	LmxM.33.2720	5259	4477	7844	1314	1412	2491	2781	21	293	1924	2366	4296
MP	CTCGAGTTCACCACCAA	B9662	LmxM.33.2650	3823	3011	5926	1039	1209	1408	1143	1834	13	481	1262	2047
MP	ATCGGAGGGGAATCGTG	B9660	LmxM.33.2630	2917	2838	4668	897	1016	1649	1764	2731	603	3265	9564	5587
MP	ACCCAGGTAAGTTTGAC	B965	LmxM.07.0400	4553	4154	6509	1139	1570	2140	6637	1081	2210	9929	6746	9649
MP	TATCTGAGGACTGTAGC	B9580	LmxM.33.2070	9934	7784	14854	2099	2184	4013	1738	2993	453	346	132	99
MP	GATAGCTTGGTACGATC	B956	LmxM.07.0330	4877	3730	6680	917	958	1644	2745	11	16	389	479	1188
MP	ATACCCAATCGCGCTAA	B9530	LmxM.33.1270	4668	4542	6814	1353	1407	2092	1219	183	22	916	1072	2377
MP	ACGATAGATCAGTCACG	B9488	LmxM.33.0990	2330	2486	4119	714	894	1387	3629	846	61	1144	1795	519
MP	AACGGTTTGCGACGACC	B9442	LmxM.33.0670	359	367	545	68	98	89	157	0	1	121	5	0
MP	GATGGGAACAACCACAA	B9410	LmxM.33.0480	621	468	753	130	150	255	89	0	2	0	1	1
MP	CCATGGACGTATTGTGT	B9338	LmxM.10.0715_LmxM.10.0720	5980	5036	9970	1641	1820	2666	5759	2345	2782	3610	5314	5820
MP	TGAAGCATGCCTAGCGA	B9336	LmxM.32.3260	4	2	6	0	2	0	0	0	0	0	0	0
MP	GTCACATAGTGGAGTTA	B9326	LmxM.32.3200	4380	4692	7817	1157	1522	2492	6702	1826	1407	4616	6085	6418
MP	GATATAGACGCAGCGTG	B9308	LmxM.32.3040	780	556	946	255	278	421	268	108	1	17	0	0
MP	TCGCTACGGCGTGTAGT	B930	LmxM.07.0110	6698	5716	11176	1666	1766	2956	2125	2453	32	973	2815	3402
MP	TACGGTGAAACGTCCGA	B9171	LmxM.32.2090	1630	1160	2354	479	591	771	799	4	17	1037	1603	3109
MP	ACTGTAACATGTCGACG	B9145	LmxM.32.1920	3403	3481	5898	1215	1426	1889	4854	2454	2129	2493	6164	2493
MP	ATTCTGTTCTGAGATGG	B9137	LmxM.32.1860	1912	1601	2651	475	580	837	283	3	4	199	50	145
MP	ATTCACTTGATGGGCCC	B912	LmxM.06.1260	5015	4311	7605	1553	1705	2592	6812	4088	4603	6047	9316	11393
MP	GGCTTTCACATTGGTTA	B91	SBL5	997	786	1233	261	304	426	87	3	7	45	3	7
MP	CGTCTCCTAGCTTTTCG	B9073	LmxM.32.1420	1501	1041	1959	376	450	610	810	1	4	750	501	109
MP	CGCGGACTTTAGTAGAT	B9051	LmxM.32.1290	6079	5164	9316	1774	2142	3231	10480	3602	1219	7668	11438	6239
MP	GGTCACCTACTTTGTTA	B9023	LmxM.32.1060	3160	2085	3848	754	725	995	836	7	7	526	363	207
MP	TATTCAAGGGCTTACGT	B9014	LmxM.32.1010	744	566	1108	184	210	320	2	0	2	1	2	0
MP	TTCTTTTCCACCCGGAG	B90	SBL4	699	467	756	158	220	251	12	3	0	3	53	4
MP	AGTCGATCCCGTAGTAG	B8977	LmxM.32.0710	4987	4727	7388	1654	1967	2730	4897	6	16	2084	2844	2423
MP	AACAAGTTAATCACGGG	B8927	LmxM.32.0310	517	560	903	159	187	292	278	3	3	54	286	0
MP	CATTTCTAAAGACGGCA	B8923	LmxM.32.0290	10945	9582	17238	3031	3229	4812	6435	2889	2575	4649	8657	6748
MP	TGTACATTTCAAGGGTC	B8900	LmxM.32.0100	5013	4483	7167	1531	2224	2622	9254	7751	94	7834	9722	5709
MP	CACCGTAGCGTGCCTTA	B89	SBL3	794	526	991	222	256	348	307	5	3	38	13	7
MP	TAAGAAGAGACTGATGC	B8863	LmxM.03.0370_LmxM.03.0400	7012	6361	10961	1578	1559	2825	1141	1431	42	1254	1256	3386
MP	AACCCAATACCCACGAT	B8851	LmxM.31.3720	4589	5190	7498	1429	1878	2276	7006	18	1988	6269	2579	7322
MP	TTGGGAACGATGGAGGT	B8811	LmxM.31.3370	1082	782	1484	238	282	426	5	1	0	2	2	1
MP	CAACTTCGCAACCAGTT	B88	SBL2	697	467	882	228	201	328	679	9	649	97	3	3
MP	TAGCGAGGGCTGTGTTG	B8773	LmxM.31.3080	2818	3761	6437	845	815	1245	20	1	1258	5	15	4
MP	CTAGGCATGCCTCAACA	B8714	LmxM.31.2660	974	888	1571	270	320	471	106	0	1	151	2	3
MP	GGATATCAGTTGACAAC	B87	SBL1	964	860	1418	342	336	425	56	9	6	96	66	10
MP	CAACGCGTTGATTAACC	B8681	LmxM.31.2380	6358	6105	10685	1924	2220	3264	2506	2580	1352	4279	6900	3477
MP	CAGCTCAATGAATGGAT	B8680	LmxM.31.2370	5041	4715	8282	1711	1956	2889	7931	7477	803	6761	6799	7378
MP	GTCTCGTCTAGCTATCC	B8638	LmxM.31.2060	3535	2821	5056	971	1111	1407	2021	587	13	1356	544	2788
MP	TCGCCTTCCGAGATTTG	B8614	LmxM.31.1870	5562	3501	7066	1145	1247	1810	81	6	6	866	10	2
MP	TCTTTACAAATGGGGGC	B8521	LmxM.31.1120	5675	5361	9081	1753	1959	2792	5105	2124	129	3102	6022	5105
MP	CGATTAGTGCAGGATCG	B8492	LmxM.31.0920	129	119	232	35	32	73	2	0	0	124	0	1
MP	ATAGTCAATGTCGGTCA	B8355	LmxM.30.3070	3224	2927	5126	1080	1301	1820	5057	22	1464	4731	9888	8460
MP	TCACCACTGTCCAATCA	B8262	LmxM.30.2390	13111	10690	19809	4169	4424	5551	6734	4054	5078	8047	7378	4744
MP	TAATGCGCGAGCAACCC	B8168	LmxM.30.1820	50211	48172	83831	12455	13994	21419	37127	44403	11062	73558	47421	52536
MP	GCTCATAGACAAAGCGC	B8165	LmxM.30.1800	11192	10962	19277	3371	4111	6151	33591	2556	3041	16864	24585	20868
MP	CGATTTATATCCTCCGG	B8114	LmxM.30.1430	1403	1518	2138	377	460	659	1093	711	4	521	185	285
MP	CTCACGACGTTAGATTT	B8092	LmxM.30.1280	5135	5009	7726	1160	1212	1810	1583	3618	212	3053	2706	1834
MP	GTCATGACCGCAAACAG	B8091	LmxM.30.1270	3863	3771	5813	987	1146	1469	4698	909	3332	2749	3742	2726
MP	TGCAGACGGCGTTATGA	B8084	LmxM.30.1220	2931	2971	4353	609	660	1102	661	5	5	10	5	1813
MP	GGACAATGAGTGCGGTA	B8039	LmxM.30.0880	9007	8651	16371	2506	3152	5116	16748	6019	2412	16447	7306	20421
MP	GCCCTTTTACTTACTAC	B8037	LmxM.30.0870	897	920	1604	308	314	406	623	0	0	89	119	0
MP	CGATATGGGCAAACGGT	B8014	LmxM.30.0720	9485	8721	15377	2469	2729	4291	7506	2229	325	4632	1685	7855
MP	GCGGTTTCCCTACTTGG	B7995	LmxM.30.0580	10349	10059	18055	3322	4145	5661	16152	10761	1424	27195	20975	13574
MP	GATGATTATCGATTGCG	B7994	LmxM.30.0570	1948	1903	3137	507	640	973	982	3	8	811	693	451
MP	TGAGGTGGTGAAGTACC	B7953	LmxM.30.0350	3627	3220	5533	1147	1203	1669	3165	389	1468	3523	1337	2709
MP	GGAAGGTAGATCACGCA	B7952	LmxM.30.0340	6639	5152	9561	1731	1936	2876	1218	3	10	1151	3103	1168
MP	CATCGACAGATTTGACA	B7950	LmxM.30.0330	5535	5186	9077	1876	1938	2970	2175	6	641	3059	1290	6
MP	TTCCTCGGTCCAGTGCT	B7906	LmxM.30.0040	10842	9061	16593	2405	2668	4209	7615	2455	4116	9785	9414	7655
MP	TACTAAGGATCTTGGAG	B7904	LmxM.30.0020	8302	7314	12508	1781	1909	3100	13858	2512	2115	12103	14363	17312
MP	ACCCAAGAAGGCAACGC	B7891	LmxM.29.3660	157	131	233	43	30	75	0	0	0	1	0	0
MP	GTTATCGGCCTGGCGAT	B787	LmxM.06.0310	2998	3203	5340	876	981	1506	3147	11	3	1875	973	460
MP	GGAATCCTAACCAAGTA	B7769	LmxM.29.2680	5924	5968	9677	2250	2744	3714	12111	7299	4388	10634	9665	9676
MP	TCTGGAGCATCGAACTA	B7720	LmxM.29.2260	394	274	635	98	131	251	641	0	2	213	324	0
MP	GATCGTTCACAGTCGAG	B7718	LmxM.29.2240	3686	3356	5985	862	1038	1529	1525	10	249	1942	589	2977
MP	GTTGGCTGTTAACTGCA	B7603	LmxM.29.1330	628	507	855	149	238	323	131	3	0	124	0	0
MP	ATTCGGTGGTTACCGTA	B758	LmxM.06.0100	2101	1809	3191	634	714	1030	3624	820	29	3023	7568	3280
MP	CCGATTGGGCTCGTATT	B7568	LmxM.29.1050	473	388	587	113	146	156	0	0	0	5	1	0
MP	ACGTCAAAGCTGCTCAC	B756	LmxM.06.0080	300	351	645	95	108	153	265	2	1	202	78	3
MP	AGAGAGTTCGTCGAACT	B7462	LmxM.29.0230	5014	4830	7702	1339	1876	2831	3936	2955	966	4812	11389	4335
MP	CGCCAGATCGGTCTTTA	B7415	LmxM.28.2930	302	199	332	74	95	88	121	0	0	0	0	144
MP	TTCTGTAGTCACCCCGC	B7354	LmxM.28.2430	148	327	223	76	60	80	1	0	0	0	0	0
MP	TACCCGAAGATCCGTGT	B7351	LmxM.28.2410	230	325	465	44	28	74	0	0	0	0	0	0
MP	GTATTCCAGAACCGACA	B7343	LmxM.28.2380	2197	2024	3007	475	562	887	674	2	4	281	61	1
MP	GGTGGCTCGATTGATAC	B734	LmxM.05.1140	549	373	833	119	166	181	45	0	0	9	1	0
MP	CATACTCCCCGTTTTGA	B7310	LmxM.34.5350_LmxM.34.5360	4605	4492	7582	1716	2136	2904	8336	30	3172	5595	6464	3923
MP	TTACCGGAGCTGTCGTG	B7277	LmxM.28.1940	2128	1599	3299	615	634	950	121	0	3	36	5	3
MP	GATTGATCGCCTTTCAA	B7275	LmxM.28.1930	3963	2962	5109	1031	1200	1685	6120	2198	187	7750	7970	7622
MP	CTCGTACGTCCCGCATT	B7238	LmxM.28.1690	5662	4743	7772	1484	1559	2347	2252	592	26	3405	3550	6567
MP	TCGAGCGTCACCTAATA	B7171	LmxM.28.1160	301	224	288	77	97	90	0	0	0	8	0	0
MP	ACAGTCGGCTACACTCG	B7101	LmxM.28.0640	651	701	1183	262	317	397	6	0	4	1	99	1
MP	CAACAGCTCTCATCGTC	B7063	LmxM.28.0350	1041	778	1349	200	296	384	2	1	0	43	2	0
MP	AACGAGCCCCAGATTCT	B7036	LmxM.28.0150	4319	3788	6710	1114	1350	1819	1689	6	5	897	1688	1179
MP	ACACCATGGAGTCGAGC	B6865	LmxM.27.1580	4628	4062	6672	932	971	1580	5981	4506	2260	4668	6686	4082
MP	GGCTCATGTTTGTCTTC	B6819	LmxM.27.1265	5458	3720	6416	1099	1099	1765	135	4	12	682	698	160
MP	CAATTGTGGGAGTAAAG	B6784	LmxM.27.0980	595	539	759	117	170	265	45	0	0	200	0	481
MP	TGCCCCGACATTGATGC	B6781	LmxM.27.0970	4616	3775	6633	1185	1365	1883	706	11	7	1046	935	1664
MP	GGTACACACGCAATGTT	B677	LmxM.05.0680	1338	1112	2382	300	298	488	9	2	6	50	2	0
MP	TCTAGCGAGACCAAACG	B6758	LmxM.27.0790	1236	1036	1859	314	269	455	12	0	2	11	8	1
MP	ATATTCGCGAATCAGGG	B6756	LmxM.27.0780	1044	943	1764	357	337	509	10	0	3	180	1	0
MP	CCATCAGAAATTTTCCG	B6743	LmxM.27.0680	4509	4225	7300	1426	2029	2563	7766	34	2736	8519	15992	15595
MP	TCGTCGCCAGTATTGAC	B6714	LmxM.27.0470	2232	1930	3462	525	617	804	1203	12	585	2151	2782	2032
MP	GGTAGTGAGGTTAGTAG	B6680	LmxM.27.0210	131	125	231	49	20	77	239	0	0	2	54	1
MP	GATTATTGTACCTCAGC	B6650	LmxM.26.2670	2149	2114	3491	729	857	1271	1826	1978	16	1272	1431	2004
MP	GGAATATGCGATACCAC	B657	LmxM.05.0510	37	29	23	4	6	4	1	0	0	0	0	0
MP	GCGAAAGGGTCGGTTCT	B655	LmxM.05.0500	252	248	445	53	39	90	0	12	0	1	0	0
MP	GGTACTAGGTGCGTTTT	B652	LmxM.05.0480	0	0	0	0	0	0	1	0	0	0	0	0
MP	AAGTAGGAAAGGCATTG	B6425	LmxM.26.0990	2957	3116	4526	1061	1348	1816	4972	867	2064	10077	6526	3315
MP	CACTAAAGCAAGAACGT	B629	LmxM.05.0290	1482	1441	2290	330	394	578	68	884	0	308	48	140
MP	ATATCGGCAGGATTAGT	B6194	LmxM.25.1540	337	518	571	121	143	236	440	1	0	143	91	102
MP	GGACCTAAAAAGCGTCA	B6136	LmxM.25.1090	320	439	601	87	91	119	22	0	0	2	0	0
MP	CGCAAGAGAAGTAATGG	B6059	LmxM.25.0530	1918	2093	3754	713	843	1155	2666	694	1335	2541	2033	2927
MP	AAGTAAGGGATTCGGGA	B5874	LmxM.24.1451	1485	1154	2405	431	464	747	795	56	6	447	782	2
MP	TAATCTAAGGCCGTGGG	B5774	LmxM.24.0680	4558	4575	7128	1193	1487	1884	1928	16	932	1150	1679	1687
MP	GCTTCTACATCACGGAA	B576	LmxM.04.1110	1151	1241	2049	384	443	720	1092	3	518	1402	1267	2541
MP	CAGTATGAAGGCTCCTG	B5744	LmxM.30.3060_LmxM.30.3070	8152	8250	13865	2849	3477	5244	10744	4013	2202	16225	13772	9519
MP	CACCCTAGCACGTCGAT	B5737	LmxM.24.0365	1925	1608	3000	531	794	914	1668	4538	16	3836	4281	1450
MP	TTCACCCCGGTAACTGC	B5736	LmxM.24.0360	4138	4494	6687	1256	1801	2625	10083	1371	53	11960	19693	12283
MP	GCAGGAGGAAAGCGATA	B5683	LmxM.23.1510	367	288	478	114	136	179	4	0	0	130	247	0
MP	CGGTGTGGTGCTCCTTT	B565	LmxM.04.1000	4123	2921	5586	1055	1053	1511	1106	18	204	1240	711	188
MP	CAGCCGGCAAATAAGGG	B5648	LmxM.23.1370	278	263	408	88	99	112	1	0	0	69	4	0
MP	GTGTAGTGCGGGTATCA	B5569	LmxM.23.0830	225	291	318	67	86	85	1	0	0	25	0	0
MP	AGGTGTCAGTGCAAGCC	B5502	LmxM.23.0450	854	710	1551	255	247	398	147	3	1	40	1	0
MP	GCCTGATGGTATGGAAC	B5493	LmxM.23.0380	1603	1071	2268	325	368	523	653	0	0	50	2	0
MP	CCACTGACGGTTTATCG	B5485	LmxM.23.0340	339	403	554	190	208	297	6	2	0	0	0	0
MP	TTAGCCGAGCGATAGGC	B5473	LmxM.23.0250	2405	2254	4200	662	795	1356	858	4	6	1376	2261	1027
MP	CTAAGAGCAGCGGAGAA	B5462	LmxM.23.0210	716	590	1026	152	196	330	56	1	0	230	7	0
MP	TTCTGGTTCGTGCAGTT	B5452	LmxM.23.0130	1955	1440	2523	457	473	732	4	0	2	3	4	0
MP	CGACAACACGCAATCAC	B5405	LmxM.22.1420	736	654	1221	219	262	377	955	1332	0	555	621	755
MP	TAAGACGGAACGCCTTT	B5359	LmxM.22.1050	3531	3581	5740	884	962	1416	2344	1044	1658	1430	2141	732
MP	TCTTGCAACCCTCCAGT	B5355	LmxM.22.1010	3837	3794	6104	1160	1329	2255	3551	5210	1015	877	138	226
MP	GTCCATCTGGTCATTGT	B5328	LmxM.30.0870_LmxM.30.0880	927	887	1457	264	335	492	119	1165	9	1994	565	2260
MP	TTACGGGCACTTCCTAT	B5277	LmxM.21.1570_LmxM.21.1580	13403	11540	19063	3363	3686	5075	102	12	1352	1033	16	502
MP	AGAGGCGAAATCGCAGA	B5270	LmxM.22.0290	1227	1104	1969	350	347	664	10	2	0	32	281	0
MP	GATCCATACGTCCAGAT	B5228	LmxM.22.0010	7537	6970	11846	1947	2228	3401	2353	7	16	1843	1962	417
MP	AAGGTAAGTGTAGACAG	B5216	LmxM.21.1800	833	1061	1742	302	312	518	1187	4	5	745	1963	541
MP	CGTTTGCTCCCAGAGTC	B5215	LmxM.21.1790	1265	1119	1963	393	493	632	573	3	314	936	629	518
MP	AGGGGACGCTGTCTAGT	B5203	LmxM.21.1690	4792	4464	7183	1174	1343	1815	1289	13	1585	1321	676	1255
MP	TGACGGAGATTACGTGT	B5189	LmxM.21.1580	6053	5630	8790	1599	2015	3145	7057	957	30	4447	8184	6322
MP	GAGCTGACAACTTTGCA	B5188	LmxM.21.1570	320	259	429	110	95	131	228	0	2	0	0	0
MP	GGTATAATACATGCCAC	B5142	LmxM.21.1340	170	105	246	35	28	56	1	0	0	0	0	2
MP	ATCTACCACTCCCTATT	B5085	LmxM.21.0880	6617	6039	9615	1955	2397	3098	4897	4690	1561	6144	5890	11525
MP	CTCACAAGTGCTTCTCA	B4996	LmxM.21.0350	2130	1786	3246	513	601	816	152	0	2	7	4	0
MP	TCGTGAAAGATTGACGT	B4962	LmxM.21.0080	2413	2019	3780	555	602	879	76	2	3	279	3	231
MP	TTGCGACCGGATAGCCA	B49	LmxM.30.0571	3513	3451	6000	1037	1307	2059	3640	4009	15	5182	1729	2083
MP	ACAACGAGAGTTGTTTC	B4865	LmxM.20.1055	4334	4294	7119	1268	1585	2440	7998	1167	2691	2718	3706	1812
MP	GCGTTCTATCTGTGACA	B4774	LmxM.20.0350	2636	2598	4445	643	690	1116	174	4	1	475	178	3
MP	CCGTGTCAAACTTTTCC	B4727	LmxM.20.0031	3034	2748	4838	951	1150	1531	1793	169	10	2143	1959	5377
MP	AATCGGGAAACGCCGAA	B4697	LmxM.36.6830	5022	4458	7477	1479	1675	2479	7101	2626	1922	6746	6032	6405
MP	CATGACGGACTCGTGTT	B4681	LmxM.36.6720	4983	4942	8090	1568	1704	2902	6375	4265	570	6051	7145	6887
MP	AGCGATCGCGGATTGCA	B4677	LmxM.36.6690	2115	1548	3268	445	487	803	6	11	2469	23	9	9
MP	TTATCGCTGGGAACATG	B4666	LmxM.36.6610	2764	2866	4901	909	1101	1715	1359	387	14	2013	2101	1726
MP	GTACCCTTGGCTTACCC	B4618	LmxM.36.6300	1026	808	1480	241	321	402	13	2	538	250	113	127
MP	AGCCTCGGAAGACTTAC	B4617	LmxM.36.6290	8425	6179	11952	2249	2231	3267	3333	17	2001	2375	1060	3134
MP	AGGCCGAGGAATTGAAC	B4616	LmxM.36.6280	3730	3242	6022	1078	1201	1742	586	6	5	1694	678	1100
MP	TACACCTAGACGGCTAG	B46	LmxM.27.1130	94	100	187	39	40	63	0	0	0	3	0	0
MP	CTTGCCCAACAGGGCAT	B4537	LmxM.36.5770	6374	6120	10338	2164	2366	3113	7021	3807	265	8662	10008	6752
MP	CATAGTACCCAGCCTGA	B45	LmxM.27.0670	2511	2509	3934	863	1047	1498	2616	1199	19	1846	1643	2919
MP	TCGGCGTGTTTGCTCCT	B446	LmxM.04.0020	5912	5201	9531	1953	2343	3218	8315	2190	4585	10898	10841	8737
MP	TAGGTTGTAAGACCATG	B445	LmxM.04.0010	868	888	1513	303	410	497	372	2	2	688	1129	17
MP	AATTCGGCGGTCTTTAA	B4430	LmxM.36.4870	2003	1474	2889	440	416	606	99	4	0	53	133	0
MP	CCTGCCTCAGGTACAAA	B4374	LmxM.36.4480	2547	2386	3973	842	1090	1493	354	2708	694	905	7043	101
MP	GAGTGCTTAGTTTCAGA	B4220	LmxM.36.3340	2041	2179	3462	598	619	970	13	2	2	95	177	151
MP	TTGGACGGCCTTTCGAC	B4191	LmxM.36.3100	260	287	398	86	80	143	0	0	0	21	0	0
MP	CATGGCGGGATGTTTAG	B4150	LmxM.36.2760	2564	2231	3882	675	849	1172	1527	0	7	776	628	150
MP	CATGGTGGCGTTCTGTT	B4078	LmxM.36.2210	4950	4425	8513	1475	1465	2303	1934	18	24	984	5372	1532
MP	ATTGGCACAGCCCTTCC	B4036	LmxM.36.1940	2287	1739	2949	563	566	760	288	1295	1	72	2	5
MP	GCACCCCAAGGTAACCA	B388	LmxM.03.0500	6180	5002	9679	3638	3940	6548	7771	3226	30	3950	5003	10837
MP	GTAGCTGTTCTAGGATT	B3866	LmxM.36.0670	4820	5032	7790	1456	1602	2398	6160	4586	36	5432	7847	12029
MP	GGGCTCAGACCTTTTGT	B3830	LmxM.36.0420	3508	3603	5846	1250	1648	2278	4744	880	38	8186	9401	8663
MP	GGGTGGAGTTCCTATGT	B377	LmxM.03.0410	2519	2524	4071	658	780	1056	355	5	5	388	395	1911
MP	GTCTAACTACTGGTGTC	B3767	LmxM.19.1620	1487	1793	3171	394	380	648	91	0	1	0	5	5
MP	TACAGAAGCCTCATCTA	B376	LmxM.03.0400	2955	2579	5037	715	633	1151	298	4	8	354	12	1
MP	GTCATAAATCGCTTGTC	B374	LmxM.03.0380	7656	7338	12482	2122	2134	3465	1838	886	670	1495	1397	1272
MP	CTGCCACAAAGGATTCT	B3739	LmxM.19.1380	1543	1450	2571	425	502	648	215	2	2	317	1	0
MP	ATGTCTTCTCATGTCGG	B372	LmxM.03.0370	893	902	1239	287	256	352	168	0	0	68	2	4
MP	GAGTAGCTGTGACATCA	B3703	LmxM.19.1110	10546	9981	15879	2732	3165	4748	7463	8567	1052	4487	4541	5080
MP	CATCTGCCTTGATCGAT	B3676	LmxM.19.0920	4189	3986	6140	983	1204	1877	5404	337	373	5969	7228	5622
MP	TCTCGTTTTCACATCAC	B3663	LmxM.19.0800	1799	1798	2803	475	532	743	505	2	3	542	254	1170
MP	GCCCCTCATCTTCAGAT	B3656	LmxM.19.0760	5483	3527	7319	1491	1615	2092	1419	185	17	1865	1318	1636
MP	ACGGGAATCATCGTATA	B3594	LmxM.19.0210	5212	5933	8741	1446	1715	2969	6263	1009	32	7140	7150	7884
MP	CGGGACCAATTGTCACG	B3591	LmxM.19.0200	10874	10653	18146	3752	4474	6621	14764	15539	2462	11580	15991	14772
MP	AGGCGGCATTACTGAAA	B3550	LmxM.18.1540	2671	2193	4198	801	1226	1412	4597	2457	21	2797	2152	4213
MP	GACGGTAGAACGATCCC	B3546	LmxM.18.1520	65	64	136	16	24	35	0	0	0	0	1	22
MP	GTGCTTAACAGTGCGTT	B3545	LmxM.18.1510	210	114	320	40	48	78	178	0	0	90	256	134
MP	TGAGGCCAAAGTCCGTC	B3518	LmxM.18.1300	10190	9093	15158	3392	3934	5066	12356	2522	6093	12347	10832	11577
MP	ACGGCCTTATGTAGTCG	B3517	LmxM.18.1290	2149	2264	3670	695	734	1289	238	710	1361	2524	1003	1929
MP	ACGGTCCGCGTAATTAC	B3484	LmxM.18.1000	1452	1645	1985	351	416	498	105	0	3	77	3	0
MP	TTACGTGCTGATGCACA	B344	LmxM.03.0160	3391	3416	5482	958	1039	1608	1240	372	8	1967	364	385
MP	ATAAGCAGTACTAGGGC	B3429	LmxM.18.0560	232	253	310	83	117	125	0	0	1	20	0	0
MP	GTTTATGTGCAGTTCTC	B3407	LmxM.18.0400	5257	4897	8324	1241	1455	2045	2046	647	1059	765	1047	338
MP	ACATATGCATGGCACCC	B34	LmxM.20.1400	380	257	484	105	180	145	318	1	0	200	2	511
MP	GCTAAATAGGTTACTCG	B3375	LmxM.18.0140	5214	4864	8225	1595	1728	2302	1876	3525	943	2251	2524	1108
MP	CAATAGTCTAATGCACC	B3374	LmxM.18.0130	6526	5076	10574	1536	1848	2731	935	27	28	2090	1249	528
MP	CTGGCGACAGAGGTCTT	B3360	LmxM.18.0040	3329	3249	5410	1072	1309	1696	1112	3	1157	1379	1146	656
MP	ACTTGACGCCCTTGCGA	B3344	LmxM.17.1440	1798	1648	2902	406	545	923	1173	331	1068	3755	5928	5437
MP	GTATTATCCCTCGCCGC	B3313	LmxM.17.1230	800	1029	2190	128	109	189	59	5	2	75	335	1234
MP	TGCGCATGAACCAGTGC	B3234	LmxM.17.0600	700	743	1176	177	194	368	1029	2	1998	436	196	781
MP	CCTCAATCGGGATAAAG	B314	LmxM.02.0670	1283	1259	1871	340	430	536	347	3	4	451	60	109
MP	TCTCTGTTCGCACGTAG	B3086	LmxM.16.1190	11605	8085	16309	2206	2141	3227	444	521	496	1176	610	2245
MP	ATCCTATACGACAGGAA	B306	LmxM.19.0200_LmxM.19.0210	616	460	636	112	149	216	0	0	0	0	1	0
MP	GCCGGTGCACATATTCG	B305	LmxM.18.1510_LmxM.18.1520	3037	2768	4673	837	1035	1457	1760	1364	14	1767	1416	1323
MP	AGATGATGACCGAGTCT	B3034	LmxM.16.0800	2994	2270	4573	657	617	1088	814	1	3	130	386	6
MP	TCGGCCATGCGATACGA	B2965	LmxM.16.0280	5125	4169	7162	1297	1491	1911	694	14	25	1314	990	3086
MP	GTATGACTCTGGAGGTA	B2957	LmxM.16.0210	3468	3175	5919	904	958	1754	257	986	9	357	2293	1192
MP	GATGTCGCTCCTCCATA	B2954	LmxM.16.0200	4308	3351	6151	1165	1343	1596	2548	15	648	1643	2484	251
MP	AGCTTTCGCTACTCAAA	B2915	LmxM.15.1530	1314	1197	2031	301	319	517	2	1094	6	107	7	5
MP	ATCCCAATTCCGCCTAG	B290	LmxM.02.0460	7143	6042	10798	1864	2186	3272	6895	717	1872	3302	5151	6404
MP	TAGATGCGTACTTGGAG	B289	LmxM.02.0450	7998	6557	12675	1977	2138	3146	751	3367	578	2177	4668	2632
MP	GGGAGGCTTGGTCGAAT	B2884	LmxM.15.1310	8360	6595	12207	2209	2491	3736	5216	3252	946	6509	6351	4991
MP	ACACTGGGGTTTGCGAC	B2874	LmxM.15.1240	3418	2913	5695	912	951	1479	2068	4	13	592	328	10
MP	GTACACCACTAGTACGT	B2872	LmxM.15.1230	4227	4401	6999	1069	1021	1893	1400	11	6	446	4	339
MP	ATACATAACCATTGCGG	B2836	LmxM.15.0890	1618	1615	2607	543	676	849	2264	2298	1	534	721	366
MP	TTCGATTCAGGCCTTTC	B2834	LmxM.15.0870	8300	7964	12931	1976	2223	3092	2369	1536	1635	2360	1571	5399
MP	AGATCTAAGTGACTCGT	B2828	LmxM.15.0840	4674	4054	7225	1254	1600	2196	6375	41	3714	11241	9452	5659
MP	AGAGGCGCCATCTGAAC	B2815	LmxM.15.0760	2487	1934	3664	559	505	857	82	3	0	75	4	4
MP	TCGGCACCACTAGTCCT	B2754	LmxM.15.0240	1795	1428	2453	430	505	714	163	0	1	24	243	0
MP	GTTGACTTACGGCCAAC	B2732	LmxM.15.0120	8160	8848	12379	3001	3799	5457	13420	1196	2256	10653	11697	13290
MP	GGGAGCACATACATTGG	B273	LmxM.02.0340	3326	3378	5535	1082	1219	1711	4572	10	2371	2839	2916	2717
MP	TACTTCGGTAATACCGG	B2716	LmxM.14.1460	8170	7311	13062	2748	3143	4589	6900	4874	2170	5491	8287	5722
MP	TAATTCGCAGCTTGTGT	B2703	LmxM.14.1355	2988	2459	4380	687	853	1269	1376	9	847	1919	3836	2435
MP	GCGAACTACTCCAGTGC	B269	LmxM.02.0300	4642	4199	7547	1326	1728	2405	5220	25	2740	5873	7014	4872
MP	AGCGAGACGTGCATATG	B2654	LmxM.14.1000	1937	1570	2385	403	466	752	584	7	490	1715	202	658
MP	GGTGACTATAGCCTCGG	B2653	LmxM.14.0990	1323	1343	1973	354	376	511	945	4	7	118	479	314
MP	TTGAGACTTTACCAAGG	B2652	LmxM.14.0980	437	383	844	93	124	185	1	0	0	6	0	63
MP	TGACACTGACATCCCAC	B2595	LmxM.14.0530	846	763	1473	332	447	545	1039	1144	61	1049	2161	1613
MP	TCATCTGGACACTGCAA	B259	LmxM.14.0540	5534	5578	8510	1414	1896	2691	4890	2356	603	3894	5440	3467
MP	CACGTACAGTGGTAACT	B2571	LmxM.14.0380	3033	2804	4737	742	824	1178	675	9	1262	224	6	4
MP	GCCAGCTTCGGAGTAAT	B2564	LmxM.14.0330	2368	2460	4039	831	1073	1406	2592	2900	696	4508	4825	3367
MP	AGAGCCGAATCATGGTC	B2563	LmxM.14.0320	4040	3573	7013	1356	1384	1921	2730	18	407	4394	2095	6338
MP	TGAGGCTCGAGCCACAA	B2557	LmxM.14.0270	5967	5319	9317	1657	1852	2870	3327	732	662	3997	6216	6233
MP	AACGGTATACTGCGGTT	B2525	LmxM.13.1690	5419	5214	8077	1435	1541	2279	3227	5	13	427	667	1875
MP	AGTACGGCCCTGGTCTT	B2502	LmxM.13.1530	854	709	1270	230	239	351	863	1273	783	306	477	163
MP	TTAACCACACACATAGC	B2461	LmxM.13.1210	803	941	1742	207	270	345	5	2	0	2	1	1
MP	ATGGTAATGTAGGTAGG	B2406	LmxM.13.0740	7917	6769	12621	2521	3097	4024	6929	881	1410	5984	5703	2347
MP	TGAAATGCGGGGTAGAG	B2386	LmxM.13.0600	4270	3161	6177	929	1073	1551	1082	17	15	366	789	1229
MP	GTCGCTAACTCCAAATC	B236	LmxM.01.0820	4573	3988	5930	999	1353	1988	3228	1328	2473	6533	3956	4788
MP	CTATTCCGCGTATGGTC	B2308	LmxM.12.1190	1931	1635	2786	394	477	649	6	0	1	19	1	3
MP	CATGACTATCATCACTC	B2258	LmxM.12.0520	468	574	664	132	171	212	4	0	0	22	0	0
MP	ATGCGTTATTCTCCACC	B2183	LmxM.11.1340	2885	2166	3667	624	615	1055	101	456	2	339	545	35
MP	AGGACTCTCGAGTGTCA	B2181	LmxM.11.1320	567	671	952	157	150	261	0	1	0	626	627	2
MP	GAGGTTTCACCAGGTCA	B2177	LmxM.11.1290	1205	1315	1776	480	637	803	1980	5	12	1388	1220	3989
MP	CATGACGCGTTAGAGCG	B2174	LmxM.11.1270	2034	1973	3269	601	638	1011	839	1	3	1086	712	10
MP	TTAATAGTCCGGGCTAG	B2173	LmxM.11.1260	4041	3325	5060	957	1224	1603	1291	594	679	2198	2283	2039
MP	CAGACTTCCACCCCGTT	B2172	LmxM.11.1250	1446	1246	2263	388	470	562	11	1125	27	12	957	4
MP	GCGCACTGTAATCGAAA	B2171	LmxM.11.1240	2174	2235	3476	639	806	1129	1922	356	549	1003	1182	1851
MP	TAATGGCCGAGCCCATT	B2170	LmxM.11.1230	750	705	1142	140	251	305	271	0	2	530	145	6
MP	CGATGTCGTTAACGGAT	B2167	LmxM.11.1220	9736	9818	15738	1327	1443	2038	1142	2174	1676	887	3280	3238
MP	TTGGAGCTGACCCCTTA	B2165	LmxM.11.1200	2759	2671	4061	770	913	1211	292	12	11	909	624	364
MP	TCTGCTATACGAGAATC	B2106	LmxM.11.0700	209	233	311	64	95	107	37	3	3	40	204	12
MP	CTACGCAACGGACCTAC	B2104	LmxM.11.0675	2261	2215	3706	812	1044	1435	3248	509	12	2066	2918	1302
MP	CACAGAGGGATAGGGCA	B2103	LmxM.11.0670	2044	1968	3122	611	625	959	148	4	371	942	371	616
MP	CACCTTCAAAGTTGTAG	B2101	LmxM.11.0660	4106	3513	5785	1100	1277	2034	3615	1164	19	2290	3314	2114
MP	GACCGGTTTTTCAGATT	B2100	LmxM.11.0650	12423	11330	17058	3265	3733	5565	7497	8329	2562	6420	5403	6295
MP	TTCCTATTCGACGCGTT	B2087	LmxM.11.0550	1427	1197	2038	321	380	596	7	0	1	188	301	707
MP	CCTTGCTCTCCACTACC	B2082	LmxM.11.0520	3365	3054	5320	893	983	1503	898	5	12	375	1551	282
MP	TCGCGGGCTCACCATTT	B207	LmxM.01.0570	1653	1154	1962	291	277	468	6	4	4	64	5	0
MP	GACTACTCTACTCTGGG	B2016	LmxM.11.0040	1875	1731	2623	627	639	760	1484	12	15	2181	2519	1734
MP	TGGATACCGCTTGAAGC	B2008	LmxM.10.1310	8730	9101	14569	2607	2898	4837	7019	7650	538	11546	17750	20330
MP	CGTCATCAGAAGGAAGA	B2007	LmxM.10.1300	2737	2582	4206	919	1237	1513	5872	2030	3556	5264	5570	2108
MP	CGTAATATGCCACGTCT	B1964	LmxM.10.1020	1589	1233	2590	368	388	506	358	0	0	11	4	2
MP	ACTGGCGGAGCATAGAT	B1921	LmxM.10.0720	5466	5249	9109	1780	2122	3185	11848	18209	1113	8980	4381	10606
MP	GTATGCAGTAGCGGATC	B189	LmxM.01.0440	2790	2551	4138	655	754	1280	127	2	10	139	468	583
MP	GCAACCGCCGGTTATTC	B1878	LmxM.10.0400	3748	3657	5725	915	1156	1764	2844	3252	2449	13903	11466	22187
MP	AGCTGGGAGTTAAGCCC	B1876	LmxM.10.0370	1652	1783	2534	452	560	779	1140	4533	9	1459	1602	914
MP	TAAACGAACAGGTCTAC	B1875	LmxM.10.0360	3950	3618	5823	1180	1567	2399	3939	12071	440	6430	10385	12263
MP	CTTGACTTGTGGTGGCG	B1871	LmxM.10.0350	4205	4069	7121	1273	1638	2147	12196	2195	2542	5251	7057	10266
MP	TGAATGCCATCATTGCG	B1828	LmxM.10.0030	300	368	531	82	129	210	12	0	0	325	11	0
MP	CCTGCTCTATTGTGATG	B1791	LmxM.09.1270	3694	3380	5545	1129	1511	2030	4040	164	2752	3065	2434	3535
MP	GTTCTTAAACCGGTCCC	B176	LmxM.01.0335	2035	1373	2731	415	406	675	122	3	3	747	574	528
MP	AGAGCGGTCAACTGTTT	B1744	LmxM.09.0890	3051	3167	4727	836	909	1405	1504	6	9	1831	1101	1395
MP	TGCGGAATCAGTCTCTC	B1672	LmxM.09.0270	854	585	920	169	220	272	4	0	0	35	0	0
MP	GTGGATTACGTAGACCG	B160	LmxM.18.1290_LmxM.18.1300	1765	1510	2524	502	540	815	955	336	0	356	996	327
MP	GGTTTACACATAGCCTG	B155	LmxM.01.0180	6564	6612	10880	1714	2020	2968	3025	38	1499	2559	6172	2692
MP	ATGGCTGCTGCACACCT	B14	LmxM.25.0010	1248	1030	1593	243	298	388	121	2	2	4	1	2
MP	GGGCCTATAAAGTTCCA	B1388	LmxM.08_29.0650	2667	2808	4407	853	997	1484	2600	447	812	4140	8924	6393
MP	TATGTGGGGAAAACTCG	B1346	LmxM.08_29.0890	1839	1649	2915	530	642	922	1517	5	972	661	2028	153
MP	CAACGATCGTCTATATC	B1342	LmxM.08_29.0930	812	936	1260	282	282	429	808	2	1	125	203	502
MP	AAGCTACGACTACTTAG	B1313	LmxM.01.0810_LmxM.01.0820	1805	1529	2568	373	435	772	645	3	5	335	233	55
MP	CACTCACCGTTGACCAT	B1270	LmxM.08_29.1500	2348	1878	3330	674	664	996	1634	4	1067	624	1194	1341
MP	ACTCTGTTCCGGTCCGT	B1268	LmxM.08_29.1520	1859	1727	2780	420	483	812	12	4	892	126	5	5
MP	GCTTCAACTCGTGGAAC	B1250	LmxM.08_29.1640	1583	1131	2260	434	586	781	1954	285	8	768	165	1495
MP	GTATTAGCCGGAGAAGA	B11704	LmxM.25.0010	2172	2137	3115	1109	1528	1939	526	13	13	132	3390	995
MP	ATTCCTGGCTCCTGGTA	B11701	LmxM.25.0010	4009	4209	6517	983	1269	1731	34	0	4	18	1133	546
MP	CGTACATACCGCAGGGA	B11700	LmxM.27.1130	737	519	992	219	250	320	850	0	0	33	1	2
MP	GCCCGCTTAATTGCTCA	B11697	LmxM.20.1400	1162	986	1872	418	447	585	1622	3	0	1039	4	6
MP	CGACTTTCGGTGGTAAC	B11695	LmxM.25.0010	1218	751	1503	242	219	313	93	0	0	0	2	2
MP	GTTAGTCTAACAGGAGG	B11694	LmxM.27.1130	342	278	379	114	93	157	1	0	0	1	2	0
MP	CTCGACACAACGCAGAC	B11693	LmxM.20.1400	643	604	1222	206	215	329	5	0	0	0	0	2
MP	CCGGGAGCGGTACAAAT	B11332	LmxM.18.0130_LmxM.18.0140	2172	2284	4091	544	545	813	137	2360	16	16	7	4
MP	TTACAAGGGAGGGATCG	B11313	LmxM.10.0715	7307	8128	13346	2425	2793	3929	6667	2489	33	9662	6048	6889
MP	TAGCTGGCCCCGCTTTT	B10989	LmxM.16.0200_LmxM.16.0210	12057	8928	17288	3323	3313	4539	2695	2228	482	5432	2178	872
MP	TGCGTGTCCGTTTGTAT	B1090	LmxM.08_29.2780	1020	947	2073	275	329	510	218	0	2	54	1	5
MP	GCGTCAGAATACCCTAT	B10763	LmxM.11.0660a	3653	3549	5883	1142	1374	1901	1573	12	2598	1882	2032	1063
MP	AATAAACCGGTCGTAGA	B10756	LmxM.30.1800a	11151	11396	18178	3530	4079	5923	14910	8569	2962	11396	7498	12483
MP	ATGTGGCGTTGGGTTAC	B10744	LmxM.08_29.1500a	10577	10280	16444	2540	2957	4814	3749	271	1799	3841	35411	3130
MP	ATGGTATCCAGAAGGTA	B1074	LmxM.07.1160	1637	1530	2624	443	464	789	596	0	3	420	960	6
MP	CTAGTGAGCATACTGGT	B10735	LmxM.10.0380	2138	1965	3575	561	660	1035	1035	10	14	2200	616	5685
MP	CATGGGGTGTTATAGCA	B10724	LmxM.28.1930partial	6896	6076	12622	1513	1381	2458	5406	14	3052	6572	5300	5190
MP	TGCAAAAAAGGTACACC	B10661	LmxM.34.2810b	8207	7435	12489	2453	2925	4203	8768	2640	858	13679	17385	19319
MP	CAGTCAGCTAAGGGGTC	B10652	LmxM.11.1220a	29	5	10	4	8	12	2	0	0	0	0	0
MP	GGCAGAAATCTGCTTGT	B1065	LmxM.15.1230_LmxM.15.1240	5545	4581	7962	1443	1699	2254	1622	1702	1302	2346	979	1753
MP	CACACATGACATTCCTC	B10633	LmxM.27.1580a	4558	3918	6774	1066	1195	1654	5745	12	44	4083	3312	1034
MP	GTCTTCGTAGGCCCAAG	B10596	LmxM.34.5360	3626	3544	6325	1176	1453	2414	3760	3844	4857	3814	2529	2730
MP	TGCGGCAATTTAGGTTC	B10594	LmxM.34.5350	2998	3065	4779	1023	1152	1885	3855	25	3489	3196	6124	5661
MP	ACCGTCGCTAACTATGT	B1057	LmxM.07.1050	1588	1305	2435	400	468	724	10	0	0	0	1	2
MP	TCTGTAGTACCTTCGAT	B10567	LmxM.34.5150	1624	1391	3403	436	407	665	43	0	2	1	2	0
MP	CTGTCCCACTTATCGCA	B10476	LmxM.34.4430	1804	1613	2699	540	544	770	373	0	3	103	416	183
MP	CTCGTTATGACCAACTG	B10475	LmxM.34.4410	3915	4135	6030	1426	1746	2450	4309	26	671	9554	7779	3633
MP	GCCTTAAGGATTTTGCT	B10419	LmxM.34.3990	1219	886	2508	332	327	490	12	1	1	1	0	0
MP	GGTTGAACAGACAGGAG	B10376	LmxM.34.3630	7225	6694	11516	2095	2293	3512	1257	30	1153	1411	1679	2447
MP	CCTGAGTCTAGGAGCTG	B10367	LmxM.34.3580	1173	1238	1712	294	282	468	9	2	1144	127	3	0
MP	TACTATCTGTACTGTCG	B10333	LmxM.34.3330	3697	3899	5967	1323	1680	2138	3190	4653	49	8986	9391	11530
MP	TTCCTCTTTGCGTATGG	B10265	LmxM.34.2820	5262	5415	8447	1774	2257	3116	7241	1238	1803	4575	5312	4043
MP	GTGCGATCTAAGGCCTA	B10264	LmxM.34.2810	5126	4149	7697	1041	1116	1963	2471	2016	13	1606	4065	1941
MP	CGCAATCTCGTCGCTTT	B10257	LmxM.34.2780	5064	4061	8348	1263	1180	1959	1953	1795	1149	1190	1504	165
MP	CGGACTGTTTTGACCGA	B10166	LmxM.34.2080	1693	1492	2629	499	601	775	274	0	7	176	412	0
MP	CGGCCTAACGGGTTGAT	B1001	LmxM.07.0650	0	0	0	0	0	2	0	2	0	0	0	1

### Sheet: Normalised read counts SF P1
barcode_sequence	barcode	Gene ID	PRO_blood	SF_2	SF_9
ATTCGGTGGTTACCGTA	B758	LmxM.06.0100	1	1.97656	3.14818
GACTACTCTACTCTGGG	B2016	LmxM.11.0040	1	1.50351	2.0534
GAGGTTTCACCAGGTCA	B2177	LmxM.11.1290	1	1.59631	2.04464
CGCAAGAGAAGTAATGG	B6059	LmxM.25.0530	1	2.21698	1.9755
GTCTCGTCTAGCTATCC	B8638	LmxM.31.2060	1	1.31685	1.8899
ATATCGGCAGGATTAGT	B6194	LmxM.25.1540	1	0.687111	1.8883
AAGGTAAGTGTAGACAG	B5216	LmxM.21.1800	1	1.78706	1.78383
GCTTCTACATCACGGAA	B576	LmxM.04.1110	1	1.56583	1.62185
ATCGGAGGGGAATCGTG	B9660	LmxM.33.2630	1	1.35876	1.50721
AAGTCGGCTTTCAGCGG	B9744	LmxM.33.3220	1	1.41823	1.49511
TTAATAGTCCGGGCTAG	B2173	LmxM.11.1260	1	1.17358	1.32161
TACGGTGAAACGTCCGA	B9171	LmxM.32.2090	1	1.27575	1.31313
GGATATCAGTTGACAAC	B87	SBL1	1	1.06628	1.31231
ATCTACCACTCCCTATT	B5085	LmxM.21.0880	1	0.768604	1.29132
CGATTTATATCCTCCGG	B8114	LmxM.30.1430	1	1.02942	1.28714
TCGTCGCCAGTATTGAC	B6714	LmxM.27.0470	1	1.09644	1.23908
TGCGCATGAACCAGTGC	B3234	LmxM.17.0600	1	0.849082	1.22329
CACCGTAGCGTGCCTTA	B89	SBL3	1	0.879602	1.21703
AAGTAAGGGATTCGGGA	B5874	LmxM.24.1451	1	1.27585	1.20805
GCGCACTGTAATCGAAA	B2171	LmxM.11.1240	1	1.51386	1.18832
GTCATGACCGCAAACAG	B8091	LmxM.30.1270	1	1.04612	1.13763
AGAGCGGTCAACTGTTT	B1744	LmxM.09.0890	1	1.04868	1.13759
GCGAACTACTCCAGTGC	B269	LmxM.02.0300	1	1.32116	1.13325
CGATTAGTGCAGGATCG	B8492	LmxM.31.0920	1	1.17903	1.12163
CAATTGTGGGAGTAAAG	B6784	LmxM.27.0980	1	0.809434	1.09864
CAACTTCGCAACCAGTT	B88	SBL2	1	0.964494	1.06835
TTAGCCGAGCGATAGGC	B5473	LmxM.23.0250	1	0.823429	1.0438
CTCACGACGTTAGATTT	B8092	LmxM.30.1280	1	1.07563	0.998451
TAGGTTGTAAGACCATG	B445	LmxM.04.0010	1	0.887554	0.985836
GCTTCAACTCGTGGAAC	B1250	LmxM.08_29.1640	1	1.36974	0.962496
GATTATTGTACCTCAGC	B6650	LmxM.26.2670	1	1.24678	0.953101
ACGTCAAAGCTGCTCAC	B756	LmxM.06.0080	1	0.595397	0.916542
AGTACGGCCCTGGTCTT	B2502	LmxM.13.1530	1	0.999681	0.909653
TAATGGCCGAGCCCATT	B2170	LmxM.11.1230	1	0.56711	0.849732
GCCGGTGCACATATTCG	B305	LmxM.18.1510_LmxM.18.1520	1	1.01176	0.808562
TCGCTACGGCGTGTAGT	B930	LmxM.07.0110	1	1.01822	0.800519
TTACGTGCTGATGCACA	B344	LmxM.03.0160	1	0.655243	0.743
TCTGCTATACGAGAATC	B2106	LmxM.11.0700	1	0.808868	0.729448
ACGATAGATCAGTCACG	B9488	LmxM.33.0990	1	0.962414	0.725009
TCTCGTTTTCACATCAC	B3663	LmxM.19.0800	1	0.837317	0.7003
AGTTGGCGGGCTGTTTT	B999	LmxM.07.0630	1	1.1781	0.681007
TCTGGAGCATCGAACTA	B7720	LmxM.29.2260	1	0.589373	0.657395
CGTTTGCTCCCAGAGTC	B5215	LmxM.21.1790	1	1.09712	0.646409
TGCCCCGACATTGATGC	B6781	LmxM.27.0970	1	0.870152	0.64107
CAACGATCGTCTATATC	B1342	LmxM.08_29.0930	1	0.595881	0.583333
GGCTTTCACATTGGTTA	B91	SBL5	1	0.556061	0.515346
TTCTTTTCCACCCGGAG	B90	SBL4	1	0.487643	0.471091
CTAAGAGCAGCGGAGAA	B5462	LmxM.23.0210	1	0.563954	0.417215
GTGCTTAACAGTGCGTT	B3545	LmxM.18.1510	1	0.359953	0.38824
GCCTGATGGTATGGAAC	B5493	LmxM.23.0380	1	0.53819	0.368635
CGATGTCGTTAACGGAT	B2167	LmxM.11.1220	1	0.491132	0.367616
GTTGGCTGTTAACTGCA	B7603	LmxM.29.1330	1	0.806545	0.344608
GCAGGAGGAAAGCGATA	B5683	LmxM.23.1510	1	0.967767	0.343918
AACGGTTTGCGACGACC	B9442	LmxM.33.0670	1	0.893924	0.325954
TGCAGACGGCGTTATGA	B8084	LmxM.30.1220	1	0.471882	0.310459
CATGACGCGTTAGAGCG	B2174	LmxM.11.1270	1	1.13446	0.301586
ATACATAACCATTGCGG	B2836	LmxM.15.0890	1	1.01796	0.283326
GTGTAGTGCGGGTATCA	B5569	LmxM.23.0830	1	0.244606	0.251556
GATATAGACGCAGCGTG	B9308	LmxM.32.3040	1	0.663415	0.247685
GACGGTAGAACGATCCC	B3546	LmxM.18.1520	1	1.21216	0.23231
ACATATGCATGGCACCC	B34	LmxM.20.1400	1	1.48283	0.220603
GTATTATCCCTCGCCGC	B3313	LmxM.17.1230	1	0.0664229	0.218114
CAGTCAGCTAAGGGGTC	B10652	LmxM.11.1220a	1	0.0829725	0.207761
GGTAGTGAGGTTAGTAG	B6680	LmxM.27.0210	1	0.717641	0.181414
AACAAGTTAATCACGGG	B8927	LmxM.32.0310	1	0.417545	0.181261
ATTCTGTTCTGAGATGG	B9137	LmxM.32.1860	1	0.52371	0.113166
AGCCTCACGCGGAATCT	B9988	LmxM.34.0700	1	0.4513	0.111954
CGGACTGTTTTGACCGA	B10166	LmxM.34.2080	1	0.356523	0.0741773
TGAAGCATGCCTAGCGA	B9336	LmxM.32.3260	1	0.569899	0.0547259
TTCTGGTTCGTGCAGTT	B5452	LmxM.23.0130	1	0.0135201	0.00512603
CCACTGACGGTTTATCG	B5485	LmxM.23.0340	1	0.0556985	0.00285915
GGTGGCTCGATTGATAC	B734	LmxM.05.1140	1	0.0476319	0.00204328
TTGGACGGCCTTTCGAC	B4191	LmxM.36.3100	1	0.159806	0.00199706
ACCCAAGAAGGCAACGC	B7891	LmxM.29.3660	1	0.0124741	0.00183753
ATAAGCAGTACTAGGGC	B3429	LmxM.18.0560	1	0.0674822	0.00136856
ATGGCTGCTGCACACCT	B14	LmxM.25.0010	1	0.00758146	0.00135481
TTCTGTAGTCACCCCGC	B7354	LmxM.28.2430	1	0.0224649	0.0012613
ACAGTCGGCTACACTCG	B7101	LmxM.28.0640	1	0.0540203	0.00107072
GGTTTGAGAGTGGCGAT	B9803	LmxM.33.3670	1	0.014489	0.000971695
TATTCAAGGGCTTACGT	B9014	LmxM.32.1010	1	0.0207055	0.000685656
CATGACTATCATCACTC	B2258	LmxM.12.0520	1	0.22751	0.000574262
TACACCTAGACGGCTAG	B46	LmxM.27.1130	1	0.0487777	0.00056982
TCGAGCGTCACCTAATA	B7171	LmxM.28.1160	1	0.0229613	0.000340247
GGAATATGCGATACCAC	B657	LmxM.05.0510	1	0.126857	0

### Sheet: fitness-scores SF P1 2PBM
Product Description	Gene ID	Barcode ID	p-value	Fitness-score
ABC1 transporter, putative	LmxM.02.0300	B269	0.0204562	1.39092
ABC transporter protein, putative	LmxM.03.0160	B344	0.0440848	0.660521
organelle-type calcium ATPase, calcium-translocating P-type ATPase	LmxM.04.0010	B445	0.646367	0.563605
proton motive ATPase, putative	LmxM.04.1110	B576	0.107335	1.4655
ATP synthase F1, alpha subunit, putative	LmxM.05.0510	B657	0.419272	0.0617457
V-type proton ATPase subunit D, putative	LmxM.05.1140	B734	0.00375665	0.0483877
ATP-binding cassette protein subfamily G, member 1, putative	LmxM.06.0080	B756	0.315894	0.703004
ATP-binding cassette protein subfamily G, member 3, putative	LmxM.06.0100	B758	0.00283587	2.03337
hypothetical protein, conserved	LmxM.07.0110	B930	0.940746	0.926367
vacuolar-type Ca2+-ATPase, putative	LmxM.07.0630	B999	0.189855	1.26598
ABC transporter-like protein	LmxM.08_29.0930	B1342	0.130283	0.612841
ABC transporter domain protein, putative	LmxM.08_29.1640	B1250	0.135487	1.49421
phospholipid transporting ATPase-like protein, putative	LmxM.09.0890	B1744	0.0632541	1.05191
ABC transporter, putative	LmxM.11.0040	B2016	0.0419728	1.68953
anion-transporting ATPase-like protein	LmxM.11.0700	B2106	0.498248	1.17919
ATP-binding cassette protein subfamily A, member 2, putative	LmxM.11.1220	B2167	0.134223	0.441316
hypothetical protein	LmxM.11.1220a	B10652	0.0397207	0.0852679
ABC transporter-like protein	LmxM.11.1230	B2170	0.219585	0.718333
ABC1 transporter, putative	LmxM.11.1240	B2171	0.0404578	1.74861
ABC transporter-like protein	LmxM.11.1260	B2173	0.0443399	1.22216
ABC transporter, putative	LmxM.11.1270	B2174	0.105488	1.10094
ABC transporter, putative	LmxM.11.1290	B2177	5.17107e-05	1.60817
vacuolar ATP synthase subunit, putative	LmxM.12.0520	B2258	0.104355	0.156224
phospholipid-transporting ATPase 1-like protein	LmxM.13.1530	B2502	0.993369	0.93851
ABC transporter, putative	LmxM.15.0890	B2836	0.913272	1.09517
P-type ATPase, putative	LmxM.17.0600	B3234	0.0794343	0.909922
hypothetical protein, conserved	LmxM.17.1230	B3313	0.0432544	0.041314
vacuolar ATP synthase subunit c, putative	LmxM.18.0560	B3429	0.0191115	0.0622532
P-type H+-ATPase, putative	LmxM.18.1510	B3545	0.0979639	0.303505
P-type H+-ATPase, putative	LmxM.18.1510_LmxM.18.1520	B305	0.992047	1.2163
P-type H+-ATPase, putative	LmxM.18.1520	B3546	0.602509	1.70704
ABC transporter, putative	LmxM.19.0800	B3663	0.57985	0.717729
paralyzed flagella protein 16	LmxM.20.1400	B34	0.934141	1.88209
ABC transporter, putative	LmxM.21.0880	B5085	0.238509	0.765507
vacuolar ATP synthase, putative	LmxM.21.1790	B5215	0.782774	1.30083
vacuolar ATP synthase, putative	LmxM.21.1800	B5216	0.00191393	1.84356
vacuolar type h+ ATPase subunit, putative	LmxM.23.0130	B5452	0.0109797	0.00770664
ATP-binding cassette protein subfamily C, member 1, putative	LmxM.23.0210	B5462	0.0931989	0.648471
ABC-thiol transporter	LmxM.23.0250	B5473	0.0139541	0.819552
(H+)-ATPase G subunit, putative	LmxM.23.0340	B5485	0.0414434	0.0219818
ATP-binding cassette protein subfamily G, member 5	LmxM.23.0380	B5493	0.657539	0.869144
Na/H antiporter-like protein	LmxM.23.0830	B5569	0.183445	0.246741
V-type proton ATPase subunit a, putative	LmxM.23.1510	B5683	0.962641	1.16901
hypothetical protein, conserved	LmxM.24.1451	B5874	0.148548	1.29009
beta galactofuranosyl transferase	LmxM.25.0010	B14	0.018447	0.00305297
ABC transporter, mitochondrial, putative	LmxM.25.0530	B6059	0.0126461	2.45722
hypothetical protein, conserved	LmxM.25.1540	B6194	0.0809003	0.751291
ABC transporter-like protein, p-glycoprotein-like protein, multidrug resistance protein-like protein	LmxM.26.2670	B6650	0.140292	1.22279
Vacuolar iron transporter 1, putative	LmxM.27.0210	B6680	0.33246	0.638593
ABC transporter, putative	LmxM.27.0470	B6714	0.809752	1.03761
ABC transporter, putative	LmxM.27.0970	B6781	0.414281	0.967818
ATP-binding cassette protein subfamily A, member 9, putative	LmxM.27.0980	B6784	0.569055	0.490628
intraflagellar transport protein 88, putative	LmxM.27.1130	B46	0.00957252	0.0433824
ATP synthase subunit H, putative	LmxM.28.0640	B7101	0.0142907	0.0614649
vacuolar type h+ ATPase subunit, putative	LmxM.28.1160	B7171	0.415965	0.00471631
Vacuolar proton pump subunit B, putative	LmxM.28.2430	B7354	0.416388	0.00872767
ABC transporter, putative	LmxM.29.1330	B7603	0.271171	0.754352
phospholipid-translocating P-type ATPase (flippase), putative	LmxM.29.2260	B7720	0.0805589	0.658906
V-type ATPase, C subunit, putative	LmxM.29.3660	B7891	0.181599	0
Pyrophosphate-energized vacuolar membrane proton pump 1, putative	LmxM.30.1220	B8084	0.216238	0.44573
p-glycoprotein e	LmxM.30.1270	B8091	0.96536	1.08499
p-glycoprotein e, putative	LmxM.30.1280	B8092	0.768227	1.00396
p-glycoprotein-like protein	LmxM.30.1430	B8114	0.763706	1.23373
vacuolar proton-ATPase-like protein, putative	LmxM.31.0920	B8492	0.756362	1.60749
ABC transporter-like protein	LmxM.31.2060	B8638	0.000252616	1.3278
ATP-binding cassette sub-family F member 1, putative	LmxM.32.0310	B8927	0.135347	0.510122
calcium-transporting ATPase, putative	LmxM.32.1010	B9014	0.0476212	0.0271575
ABC transporter, putative	LmxM.32.1860	B9137	0.268896	0.432184
copper-transporting ATPase-like protein, putative	LmxM.32.2090	B9171	0.151641	1.398
ABC transporter family-like protein	LmxM.32.3040	B9308	0.207368	0.705565
ABC transporter family-like protein	LmxM.32.3260	B9336	0.247449	0.344061
ABC transporter-like protein	LmxM.33.0670	B9442	0.577023	0.830169
p-glycoprotein	LmxM.33.0990	B9488	0.643079	1.04303
phospholipid-transporting ATPase-like protein	LmxM.33.2630	B9660	0.0444568	1.36881
aminophospholipid translocase, putative	LmxM.33.3220	B9744	0.0430223	1.4862
vacuolar ATP synthase catalytic subunit A, putative	LmxM.33.3670	B9803	0.0244621	0.00969216
vacuolar ATP synthase subunit d, putative	LmxM.34.0700	B9988	0.0225724	0.390702
calcium motive p-type ATPase, putative	LmxM.34.2080	B10166	0.00747157	0.362838
ATP synthase, putative	LmxM.36.3100	B4191	0.0861929	0.0823987
SSU barcoded line 1 (Parental)	SBL1	B87	0.154149	1.15833
SSU barcoded line 2 (Parental)	SBL2	B88	0.721257	0.889537
SSU barcoded line 3 (Parental)	SBL3	B89	0.0742324	0.878535
SSU barcoded line 4 (Parental)	SBL4	B90	0.0157305	0.487558
SSU barcoded line 5 (Parental)	SBL5	B91	0.055468	0.525319

### Sheet: fitness-scores SF P1 9PBM
Product Description	Gene ID	Barcode ID	p-value	Fitness-score
ABC1 transporter, putative	LmxM.02.0300	B269	0.170465	1.58007
ABC transporter protein, putative	LmxM.03.0160	B344	0.27554	0.932207
organelle-type calcium ATPase, calcium-translocating P-type ATPase	LmxM.04.0010	B445	0.356233	1.38977
proton motive ATPase, putative	LmxM.04.1110	B576	0.112452	2.41333
ATP synthase F1, alpha subunit, putative	LmxM.05.0510	B657	5.77064e-08	0
V-type proton ATPase subunit D, putative	LmxM.05.1140	B734	0.413315	0.00220014
ATP-binding cassette protein subfamily G, member 1, putative	LmxM.06.0080	B756	0.796572	1.33796
ATP-binding cassette protein subfamily G, member 3, putative	LmxM.06.0100	B758	0.021976	5.11304
hypothetical protein, conserved	LmxM.07.0110	B930	0.401602	0.90858
vacuolar-type Ca2+-ATPase, putative	LmxM.07.0630	B999	0.170077	0.975319
ABC transporter-like protein	LmxM.08_29.0930	B1342	0.0840556	0.697195
ABC transporter domain protein, putative	LmxM.08_29.1640	B1250	0.109266	1.14555
phospholipid transporting ATPase-like protein, putative	LmxM.09.0890	B1744	0.141116	1.30381
ABC transporter, putative	LmxM.11.0040	B2016	0.00644112	2.52411
anion-transporting ATPase-like protein	LmxM.11.0700	B2106	0.506815	0.799494
ATP-binding cassette protein subfamily A, member 2, putative	LmxM.11.1220	B2167	0.0590605	0.581722
hypothetical protein	LmxM.11.1220a	B10652	0.0191076	0.319052
ABC transporter-like protein	LmxM.11.1230	B2170	0.704788	1.18665
ABC1 transporter, putative	LmxM.11.1240	B2171	0.0129198	1.4
ABC transporter-like protein	LmxM.11.1260	B2173	0.119568	1.95875
ABC transporter, putative	LmxM.11.1270	B2174	0.00425856	0.348458
ABC transporter, putative	LmxM.11.1290	B2177	0.0376323	3.05836
vacuolar ATP synthase subunit, putative	LmxM.12.0520	B2258	0.179868	0
phospholipid-transporting ATPase 1-like protein	LmxM.13.1530	B2502	0.815986	1.57799
ABC transporter, putative	LmxM.15.0890	B2836	0.0197816	0.384251
P-type ATPase, putative	LmxM.17.0600	B3234	0.0129216	1.48122
hypothetical protein, conserved	LmxM.17.1230	B3313	0.119306	0.234732
vacuolar ATP synthase subunit c, putative	LmxM.18.0560	B3429	0.412372	0.000779858
P-type H+-ATPase, putative	LmxM.18.1510	B3545	0.209225	0.36275
P-type H+-ATPase, putative	LmxM.18.1510_LmxM.18.1520	B305	0.457718	1.05474
P-type H+-ATPase, putative	LmxM.18.1520	B3546	0.0316719	0.310672
ABC transporter, putative	LmxM.19.0800	B3663	0.0569064	0.885663
paralyzed flagella protein 16	LmxM.20.1400	B34	0.0705472	0.355637
ABC transporter, putative	LmxM.21.0880	B5085	0.243503	2.2288
vacuolar ATP synthase, putative	LmxM.21.1790	B5215	0.105651	0.904558
vacuolar ATP synthase, putative	LmxM.21.1800	B5216	0.00257837	2.0179
vacuolar type h+ ATPase subunit, putative	LmxM.23.0130	B5452	0.414819	0.00336709
ATP-binding cassette protein subfamily C, member 1, putative	LmxM.23.0210	B5462	0.00789813	0.533697
ABC-thiol transporter	LmxM.23.0250	B5473	0.411992	1.39538
(H+)-ATPase G subunit, putative	LmxM.23.0340	B5485	0.0189073	0.00218838
ATP-binding cassette protein subfamily G, member 5	LmxM.23.0380	B5493	0.421575	0.53411
Na/H antiporter-like protein	LmxM.23.0830	B5569	0.0188974	0.389576
V-type proton ATPase subunit a, putative	LmxM.23.1510	B5683	0.0323758	0.53414
hypothetical protein, conserved	LmxM.24.1451	B5874	0.242182	1.11414
beta galactofuranosyl transferase	LmxM.25.0010	B14	0.00138312	0.00213929
ABC transporter, mitochondrial, putative	LmxM.25.0530	B6059	0.0182741	2.70991
hypothetical protein, conserved	LmxM.25.1540	B6194	0.285472	2.19352
ABC transporter-like protein, p-glycoprotein-like protein, multidrug resistance protein-like protein	LmxM.26.2670	B6650	0.59563	1.18245
Vacuolar iron transporter 1, putative	LmxM.27.0210	B6680	0.21171	0.41816
ABC transporter, putative	LmxM.27.0470	B6714	0.0465858	1.35372
ABC transporter, putative	LmxM.27.0970	B6781	0.214197	0.574468
ATP-binding cassette protein subfamily A, member 9, putative	LmxM.27.0980	B6784	0.875621	1.7854
intraflagellar transport protein 88, putative	LmxM.27.1130	B46	0.179955	0
ATP synthase subunit H, putative	LmxM.28.0640	B7101	0.412189	0.00134553
vacuolar type h+ ATPase subunit, putative	LmxM.28.1160	B7171	0.179764	0
Vacuolar proton pump subunit B, putative	LmxM.28.2430	B7354	0.180514	0
ABC transporter, putative	LmxM.29.1330	B7603	0.0891604	0.504687
phospholipid-translocating P-type ATPase (flippase), putative	LmxM.29.2260	B7720	0.401193	0.881392
V-type ATPase, C subunit, putative	LmxM.29.3660	B7891	0.413479	0.00446687
Pyrophosphate-energized vacuolar membrane proton pump 1, putative	LmxM.30.1220	B8084	0.081073	0.563574
p-glycoprotein e	LmxM.30.1270	B8091	0.195408	1.56526
p-glycoprotein e, putative	LmxM.30.1280	B8092	0.483874	1.50319
p-glycoprotein-like protein	LmxM.30.1430	B8114	0.420712	1.90684
vacuolar proton-ATPase-like protein, putative	LmxM.31.0920	B8492	0.952531	1.40423
ABC transporter-like protein	LmxM.31.2060	B8638	0.0165881	2.08463
ATP-binding cassette sub-family F member 1, putative	LmxM.32.0310	B8927	0.0335297	0.159159
calcium-transporting ATPase, putative	LmxM.32.1010	B9014	0.00819814	0.000616349
ABC transporter, putative	LmxM.32.1860	B9137	0.00365854	0.165346
copper-transporting ATPase-like protein, putative	LmxM.32.2090	B9171	0.0538011	1.80307
ABC transporter family-like protein	LmxM.32.3040	B9308	0.00124175	0.310177
ABC transporter family-like protein	LmxM.32.3260	B9336	0.0621342	0.027532
ABC transporter-like protein	LmxM.33.0670	B9442	0.134972	0.426682
p-glycoprotein	LmxM.33.0990	B9488	0.0634093	0.826816
phospholipid-transporting ATPase-like protein	LmxM.33.2630	B9660	0.0148956	1.89471
aminophospholipid translocase, putative	LmxM.33.3220	B9744	0.0219014	1.79099
vacuolar ATP synthase catalytic subunit A, putative	LmxM.33.3670	B9803	0.412068	0.000685648
vacuolar ATP synthase subunit d, putative	LmxM.34.0700	B9988	0.00670743	0.131717
calcium motive p-type ATPase, putative	LmxM.34.2080	B10166	0.00613144	0.0887159
ATP synthase, putative	LmxM.36.3100	B4191	0.00966508	0.00318826
SSU barcoded line 1 (Parental)	SBL1	B87	0.0673688	1.39964
SSU barcoded line 2 (Parental)	SBL2	B88	0.00422841	1.22772
SSU barcoded line 3 (Parental)	SBL3	B89	0.172436	1.66123
SSU barcoded line 4 (Parental)	SBL4	B90	0.107625	0.5149
SSU barcoded line 5 (Parental)	SBL5	B91	0.0606824	0.575676

### Sheet: Normalised read counts SF P2
barcode_sequence	barcode	Gene ID	PRO_blood	SF_2	SF_9
GGTACTAGGTGCGTTTT	B652	LmxM.05.0480	#DIV/0!	#DIV/0!	#DIV/0!
TGCAAAAAAGGTACACC	B10661	LmxM.34.2810b	1	1.82304	3.08902
TACTATCTGTACTGTCG	B10333	LmxM.34.3330	1	1.04585	2.13792
ACGGGAATCATCGTATA	B3594	LmxM.19.0210	1	1.22737	1.83294
CAACTTCGCAACCAGTT	B88	SBL2	1	1.5817	1.68755
TTCCTCGGTCCAGTGCT	B7906	LmxM.30.0040	1	1.76875	1.68177
CATGACGGACTCGTGTT	B4681	LmxM.36.6720	1	1.52008	1.63223
AGGACTCTCGAGTGTCA	B2181	LmxM.11.1320	1	0.918829	1.63188
CGCGGACTTTAGTAGAT	B9051	LmxM.32.1290	1	1.55777	1.59147
TGAGGCTCGAGCCACAA	B2557	LmxM.14.0270	1	1.00948	1.56451
GTTGACTTACGGCCAAC	B2732	LmxM.15.0120	1	1.63326	1.52626
CGGGACCAATTGTCACG	B3591	LmxM.19.0200	1	1.6453	1.41078
CACCGTAGCGTGCCTTA	B89	SBL3	1	1.39928	1.3935
CTCGTACGTCCCGCATT	B7238	LmxM.28.1690	1	1.12452	1.30182
CCTGCTCTATTGTGATG	B1791	LmxM.09.1270	1	1.16585	1.26566
CTACGCAACGGACCTAC	B2104	LmxM.11.0675	1	1.1598	1.19423
AGAGAGTTCGTCGAACT	B7462	LmxM.29.0230	1	0.974785	1.18908
ACGGCCTTATGTAGTCG	B3517	LmxM.18.1290	1	0.770199	1.18815
TGACGGAGATTACGTGT	B5189	LmxM.21.1580	1	1.43034	1.15195
GGATATCAGTTGACAAC	B87	SBL1	1	1.58222	1.14059
AGCGAGACGTGCATATG	B2654	LmxM.14.1000	1	0.641938	1.08313
TTCCTCTTTGCGTATGG	B10265	LmxM.34.2820	1	0.654141	1.02256
GTGCGATCTAAGGCCTA	B10264	LmxM.34.2810	1	1.10821	0.997081
GACCGGTTTTTCAGATT	B2100	LmxM.11.0650	1	0.758528	0.969657
CGATATGGGCAAACGGT	B8014	LmxM.30.0720	1	0.944103	0.949403
TCTTTACAAATGGGGGC	B8521	LmxM.31.1120	1	0.938782	0.907645
CACCTTCAAAGTTGTAG	B2101	LmxM.11.0660	1	0.702229	0.872728
GAGTAGCTGTGACATCA	B3703	LmxM.19.1110	1	0.886531	0.866242
ATGTGGCGTTGGGTTAC	B10744	LmxM.08_29.1500a	1	0.643817	0.866146
CATTTCTAAAGACGGCA	B8923	LmxM.32.0290	1	0.822823	0.86029
GCGTCAGAATACCCTAT	B10763	LmxM.11.0660a	1	0.907962	0.852103
GATGTCGCTCCTCCATA	B2954	LmxM.16.0200	1	0.701029	0.795845
GTCCGTATCTTACTTCA	B9927	LmxM.34.0150	1	0.26916	0.791035
ATCCCAATTCCGCCTAG	B290	LmxM.02.0460	1	1.13134	0.785943
TAAGACGGAACGCCTTT	B5359	LmxM.22.1050	1	0.748111	0.748273
GATCGTTCACAGTCGAG	B7718	LmxM.29.2240	1	0.852301	0.733876
TTCGATTCAGGCCTTTC	B2834	LmxM.15.0870	1	0.438342	0.728533
CTGGCGACAGAGGTCTT	B3360	LmxM.18.0040	1	0.730096	0.718565
CGCCAGATCGGTCTTTA	B7415	LmxM.28.2930	1	0.4862	0.703031
AACGAGCCCCAGATTCT	B7036	LmxM.28.0150	1	0.308827	0.691611
CTCCGCGGTTTGAGTGA	B9671	LmxM.33.2720	1	0.976786	0.682554
TACTTCGGTAATACCGG	B2716	LmxM.14.1460	1	0.747027	0.679549
GGCTTTCACATTGGTTA	B91	SBL5	1	0.899841	0.674107
GATCCATACGTCCAGAT	B5228	LmxM.22.0010	1	0.950574	0.631224
TTATCGCTGGGAACATG	B4666	LmxM.36.6610	1	0.742873	0.594516
CACAGAGGGATAGGGCA	B2103	LmxM.11.0670	1	0.779799	0.589655
TTCTTTTCCACCCGGAG	B90	SBL4	1	0.697066	0.588363
TAATCTAAGGCCGTGGG	B5774	LmxM.24.0680	1	0.697123	0.582124
CATGGCGGGATGTTTAG	B4150	LmxM.36.2760	1	0.862148	0.566273
TAGCTGGCCCCGCTTTT	B10989	LmxM.16.0200_LmxM.16.0210	1	1.17347	0.561635
CCGATTGGGCTCGTATT	B7568	LmxM.29.1050	1	1.07692	0.530084
CACTCACCGTTGACCAT	B1270	LmxM.08_29.1500	1	0.832542	0.526489
CCTCAATCGGGATAAAG	B314	LmxM.02.0670	1	1.04851	0.521401
AGTCGATCCCGTAGTAG	B8977	LmxM.32.0710	1	1.07802	0.463996
AGCCTCGGAAGACTTAC	B4617	LmxM.36.6290	1	0.937783	0.443396
AGGCCGAGGAATTGAAC	B4616	LmxM.36.6280	1	0.828028	0.423229
GTGGATTACGTAGACCG	B160	LmxM.18.1290_LmxM.18.1300	1	0.632974	0.376366
CACTAAAGCAAGAACGT	B629	LmxM.05.0290	1	0.574697	0.352966
GTTCTTAAACCGGTCCC	B176	LmxM.01.0335	1	0.513419	0.312357
GTACCCTTGGCTTACCC	B4618	LmxM.36.6300	1	0.418958	0.295586
ATGCGTTATTCTCCACC	B2183	LmxM.11.1340	1	0.189004	0.290063
GACTGGTTTGGAACTGG	B9918	LmxM.34.0080	1	0.225168	0.278272
GCGTTCTATCTGTGACA	B4774	LmxM.20.0350	1	0.297443	0.266398
TCGTGAAAGATTGACGT	B4962	LmxM.21.0080	1	0.234516	0.234568
AACGGTATACTGCGGTT	B2525	LmxM.13.1690	1	0.684098	0.218875
GGGTGGAGTTCCTATGT	B377	LmxM.03.0410	1	0.605829	0.214394
GTATGCAGTAGCGGATC	B189	LmxM.01.0440	1	0.0678295	0.18827
GTATGACTCTGGAGGTA	B2957	LmxM.16.0210	1	0.325747	0.173401
GGTGACTATAGCCTCGG	B2653	LmxM.14.0990	1	0.238254	0.169662
TGCGGAATCAGTCTCTC	B1672	LmxM.09.0270	1	0.110801	0.163033
ACGGTCCGCGTAATTAC	B3484	LmxM.18.1000	1	0.481072	0.143541
CGTAATATGCCACGTCT	B1964	LmxM.10.1020	1	0.219309	0.101499
GTAGAGAATCCTCTCCA	B9722	LmxM.33.3060	1	0.3884	0.0604272
TGCGTGTCCGTTTGTAT	B1090	LmxM.08_29.2780	1	0.114557	0.0520944
CAGCCGGCAAATAAGGG	B5648	LmxM.23.1370	1	0.231197	0.0342221
CTGTCCCACTTATCGCA	B10476	LmxM.34.4430	1	0.25141	0.0155399
AGAGGCGAAATCGCAGA	B5270	LmxM.22.0290	1	0.199376	0.00302791
GAGCTGACAACTTTGCA	B5188	LmxM.21.1570	1	0.527336	0.00116821
CTCGACACAACGCAGAC	B11693	LmxM.20.1400	1	0.643589	0.00105588
ATCCTATACGACAGGAA	B306	LmxM.19.0200_LmxM.19.0210	1	0.124129	0.00104297
CGACTTTCGGTGGTAAC	B11695	LmxM.25.0010	1	0.00827438	0.000754744
GTTAGTCTAACAGGAGG	B11694	LmxM.27.1130	1	0.0998228	0.00066415

### Sheet: fitness-scores SF P2 2PBM
Product Description	Gene ID	Barcode ID	p-value	Fitness-score
Mitochondrial pyruvate carrier 1	LmxM.01.0335	B176	0.187393	0.392354
Protein of unknown function (DUF791), putative	LmxM.01.0440	B189	0.088972	0.0726206
Mitochondrial outer membrane protein porin, putative	LmxM.02.0460	B290	0.0144527	1.37132
mitochondrial carrier protein, putative	LmxM.02.0670	B314	0.856079	0.850569
hypothetical protein	LmxM.03.0410	B377	0.0815877	0.790042
phosphate carrier protein, mitochondrial precursor-like protein	LmxM.05.0290	B629	0.0257577	0.588845
monocarboxylate transporter-like protein	LmxM.05.0480	B652	2.61505e-08	0
Nodulin-like, putative	LmxM.08_29.1500	B1270	0.644548	1.04968
hypothetical protein	LmxM.08_29.1500a	B10744	0.16329	0.634682
mitochondrial carrier protein-like protein	LmxM.08_29.2780	B1090	0.0681937	0.105538
drug resistence protein, putative, integral membrane transport protein, putative	LmxM.09.0270	B1672	0.123473	0.0440249
mitochondrial carrier protein, putative	LmxM.09.1270	B1791	0.0341275	1.45745
carrier protein, putative	LmxM.10.1020	B1964	0.00546052	0.255413
Protein Associated with Differentiation, putative	LmxM.11.0650	B2100	0.39349	0.763394
Protein Associated with Differentiation, putative	LmxM.11.0660	B2101	0.0607046	0.771782
protein associated with differentiation 4, putative	LmxM.11.0660a	B10763	0.671627	0.878056
major facilitator superfamily, putative	LmxM.11.0670	B2103	0.36606	0.82094
hypothetical protein, conserved in leishmania	LmxM.11.0675	B2104	0.0706449	1.31078
hypothetical protein, conserved	LmxM.11.1320	B2181	0.690663	0.926675
Nodulin-like/Major Facilitator Superfamily, putative	LmxM.11.1340	B2183	0.0191063	0.194397
Protein Associated with Differentiation, putative	LmxM.13.1690	B2525	0.144919	0.778026
hypothetical protein, conserved	LmxM.14.0270	B2557	0.306188	1.17569
ADP/ATP mitochondrial carrier-like protein	LmxM.14.0990	B2653	0.216855	0.227548
hypothetical protein, conserved	LmxM.14.1000	B2654	0.393093	0.468689
Mitochondrial pyruvate carrier 2	LmxM.14.1460	B2716	0.283185	0.788421
mitochondrial carrier protein, putative	LmxM.15.0120	B2732	0.00696791	2.08087
Sugar (and other) transporter, putative	LmxM.15.0870	B2834	0.0321818	0.544417
mitochondrial ornithine carrier protein-like protein	LmxM.16.0200	B2954	0.00166388	0.810474
mitochondrial ornithine carrier protein-like protein	LmxM.16.0200_LmxM.16.0210	B10989	0.0939444	1.32939
mitochondrial ornithine transporter 1-like protein	LmxM.16.0210	B2957	0.122559	0.305233
transporter, putative, major facilitator superfamily protein (MFS), putative	LmxM.18.0040	B3360	0.226294	0.836906
mitochondrial carrier protein, putative	LmxM.18.1000	B3484	0.195015	0.634867
mitochondrial carrier protein, putative	LmxM.18.1290	B3517	0.298208	0.776846
mitochondrial carrier protein, putative	LmxM.18.1290_LmxM.18.1300	B160	0.0699949	0.619802
ADP,ATP carrier protein 1, mitochondrial precursor, putative	LmxM.19.0200	B3591	0.000836751	1.90633
ADP,ATP carrier protein 1, mitochondrial precursor, putative	LmxM.19.0200_LmxM.19.0210	B306	0.420165	0.173002
ADP/ATP translocase 1, putative, ADP,ATP carrier protein 1, mitochondrial precursor, putative	LmxM.19.0210	B3594	0.221494	1.44461
mitochondrial carrier protein, putative	LmxM.19.1110	B3703	0.297692	1.01452
major facilitator superfamily, putative	LmxM.20.0350	B4774	0.0327866	0.272086
paralyzed flagella protein 16	LmxM.20.1400	B11693	0.140435	0.697056
major facilitator superfamily, putative	LmxM.21.0080	B4962	0.067006	0.238216
hypothetical protein, unknown function	LmxM.21.1570	B5188	0.0417103	0.576547
Leishmania iron regulator 1	LmxM.21.1580	B5189	0.0284312	1.62999
Batten disease-like protein, putative	LmxM.22.0010	B5228	0.799275	1.12423
mitochondrial carrier protein, putative	LmxM.22.0290	B5270	0.200527	0.172866
major facilitator superfamily, putative	LmxM.22.1050	B5359	0.53447	0.700047
mitochondrial carrier protein-like protein	LmxM.23.1370	B5648	0.141047	0.18818
sugar transporter, putative	LmxM.24.0680	B5774	0.0478763	0.74822
beta galactofuranosyl transferase	LmxM.25.0010	B11695	0.0065842	0.00544592
intraflagellar transport protein 88, putative	LmxM.27.1130	B11694	0.158616	0.0983651
major facilitator superfamily, putative	LmxM.28.0150	B7036	0.0726683	0.384777
sulfate transporter-like protein	LmxM.28.1690	B7238	0.17817	1.36787
Low-affinity phosphate transporter PHO91	LmxM.28.2930	B7415	0.0662507	0.518918
mitochondrial carrier protein, putative	LmxM.29.0230	B7462	0.460971	0.931954
mitochondrial carrier protein-like protein	LmxM.29.1050	B7568	0.595885	0.297881
hypothetical protein, conserved	LmxM.29.2240	B7718	0.790955	0.907581
MFS/sugar transport protein, putative	LmxM.30.0040	B7906	0.00928056	1.78737
major facilitator superfamily, putative	LmxM.30.0720	B8014	0.583419	0.884176
mitochondrial carrier protein-like protein	LmxM.31.1120	B8521	0.619435	0.990264
glucose transporter/membrane transporter D2, putative	LmxM.32.0290	B8923	0.350464	0.970949
POT family, putative	LmxM.32.0710	B8977	0.0664937	1.21955
hypothetical protein, conserved	LmxM.32.1290	B9051	0.0396271	1.56233
major facilitator superfamily, putative	LmxM.33.2720	B9671	0.342203	1.08088
mitochondrial carrier protein-like protein	LmxM.33.3060	B9722	0.00241904	0.432028
transporter, putative	LmxM.34.0080	B9918	0.140363	0.16928
hypothetical protein, conserved	LmxM.34.0150	B9927	0.0124843	0.272813
hypothetical protein, conserved	LmxM.34.2810	B10264	0.57985	1.38652
hypothetical protein	LmxM.34.2810b	B10661	0.0504408	1.67074
major facilitator superfamily, putative	LmxM.34.2820	B10265	0.186869	0.726715
mitochondrial carrier protein, putative	LmxM.34.3330	B10333	0.096515	1.17457
mitochondrial phosphate transporter, putative	LmxM.34.4430	B10476	0.0109069	0.340386
Nodulin-like, putative	LmxM.36.2760	B4150	0.867158	1.03374
glucose transporter 3	LmxM.36.6280	B4616	0.753737	0.838963
glucose transporter 2	LmxM.36.6290	B4617	0.64295	1.29008
glucose transporter 1	LmxM.36.6300	B4618	0.0956978	0.509806
mitochondrial carrier protein, putative	LmxM.36.6610	B4666	0.484414	0.849265
mitochondrial carrier protein, putative	LmxM.36.6720	B4681	0.0324156	2.00462
SSU barcoded line 1 (Parental)	SBL1	B87	0.0149103	1.76877
SSU barcoded line 2 (Parental)	SBL2	B88	0.00227864	1.92738
SSU barcoded line 3 (Parental)	SBL3	B89	0.289834	1.71908
SSU barcoded line 4 (Parental)	SBL4	B90	0.34645	0.812641
SSU barcoded line 5 (Parental)	SBL5	B91	0.940401	0.874862

### Sheet: fitness-scores SF P2 9PBM
Product Description	Gene ID	Barcode ID	p-value	Fitness-score
Mitochondrial pyruvate carrier 1	LmxM.01.0335	B176	0.105654	0.1733
Protein of unknown function (DUF791), putative	LmxM.01.0440	B189	0.179434	0.0920205
Mitochondrial outer membrane protein porin, putative	LmxM.02.0460	B290	0.579694	0.942651
mitochondrial carrier protein, putative	LmxM.02.0670	B314	0.28072	0.486909
hypothetical protein	LmxM.03.0410	B377	0.0979546	0.280544
phosphate carrier protein, mitochondrial precursor-like protein	LmxM.05.0290	B629	0.0400564	0.356543
monocarboxylate transporter-like protein	LmxM.05.0480	B652	8.15201e-08	0
Nodulin-like, putative	LmxM.08_29.1500	B1270	0.173457	0.760527
hypothetical protein	LmxM.08_29.1500a	B10744	0.827338	0.66656
mitochondrial carrier protein-like protein	LmxM.08_29.2780	B1090	0.0795588	0.0841773
drug resistence protein, putative, integral membrane transport protein, putative	LmxM.09.0270	B1672	0.210075	0.120091
mitochondrial carrier protein, putative	LmxM.09.1270	B1791	0.0115901	1.44619
carrier protein, putative	LmxM.10.1020	B1964	0.41636	0.000586774
Protein Associated with Differentiation, putative	LmxM.11.0650	B2100	0.520232	1.26068
Protein Associated with Differentiation, putative	LmxM.11.0660	B2101	0.669943	0.924509
protein associated with differentiation 4, putative	LmxM.11.0660a	B10763	0.952632	0.773291
major facilitator superfamily, putative	LmxM.11.0670	B2103	0.0158755	0.694812
hypothetical protein, conserved in leishmania	LmxM.11.0675	B2104	0.0163226	1.38879
hypothetical protein, conserved	LmxM.11.1320	B2181	0.097653	1.29383
Nodulin-like/Major Facilitator Superfamily, putative	LmxM.11.1340	B2183	0.0231676	0.247698
Protein Associated with Differentiation, putative	LmxM.13.1690	B2525	0.0466609	0.220762
hypothetical protein, conserved	LmxM.14.0270	B2557	0.0450362	1.45591
ADP/ATP mitochondrial carrier-like protein	LmxM.14.0990	B2653	0.0374948	0.119393
hypothetical protein, conserved	LmxM.14.1000	B2654	0.568261	1.0275
Mitochondrial pyruvate carrier 2	LmxM.14.1460	B2716	0.067873	0.766283
mitochondrial carrier protein, putative	LmxM.15.0120	B2732	0.0391122	1.45074
Sugar (and other) transporter, putative	LmxM.15.0870	B2834	0.431994	0.818873
mitochondrial ornithine carrier protein-like protein	LmxM.16.0200	B2954	0.641551	0.792786
mitochondrial ornithine carrier protein-like protein	LmxM.16.0200_LmxM.16.0210	B10989	0.0985171	0.667632
mitochondrial ornithine transporter 1-like protein	LmxM.16.0210	B2957	0.0286708	0.124503
transporter, putative, major facilitator superfamily protein (MFS), putative	LmxM.18.0040	B3360	0.209492	0.731978
mitochondrial carrier protein, putative	LmxM.18.1000	B3484	0.0174571	0.139609
mitochondrial carrier protein, putative	LmxM.18.1290	B3517	0.175412	1.05302
mitochondrial carrier protein, putative	LmxM.18.1290_LmxM.18.1300	B160	0.113544	0.293187
ADP,ATP carrier protein 1, mitochondrial precursor, putative	LmxM.19.0200	B3591	0.024995	1.44262
ADP,ATP carrier protein 1, mitochondrial precursor, putative	LmxM.19.0200_LmxM.19.0210	B306	0.412573	0.00106842
ADP/ATP translocase 1, putative, ADP,ATP carrier protein 1, mitochondrial precursor, putative	LmxM.19.0210	B3594	0.0389201	1.65069
mitochondrial carrier protein, putative	LmxM.19.1110	B3703	0.550298	0.996163
major facilitator superfamily, putative	LmxM.20.0350	B4774	0.0411419	0.244689
paralyzed flagella protein 16	LmxM.20.1400	B11693	0.412249	0.000980237
major facilitator superfamily, putative	LmxM.21.0080	B4962	0.0711367	0.183799
hypothetical protein, unknown function	LmxM.21.1570	B5188	0.412511	0.00120314
Leishmania iron regulator 1	LmxM.21.1580	B5189	0.0117731	1.30096
Batten disease-like protein, putative	LmxM.22.0010	B5228	0.0107652	0.713586
mitochondrial carrier protein, putative	LmxM.22.0290	B5270	0.00502645	0.00239756
major facilitator superfamily, putative	LmxM.22.1050	B5359	0.484094	0.657812
mitochondrial carrier protein-like protein	LmxM.23.1370	B5648	0.416586	0.00226241
sugar transporter, putative	LmxM.24.0680	B5774	0.101508	0.56529
beta galactofuranosyl transferase	LmxM.25.0010	B11695	0.411655	0.000334125
intraflagellar transport protein 88, putative	LmxM.27.1130	B11694	0.18013	0
major facilitator superfamily, putative	LmxM.28.0150	B7036	0.00464473	0.824606
sulfate transporter-like protein	LmxM.28.1690	B7238	0.005084	1.54341
Low-affinity phosphate transporter PHO91	LmxM.28.2930	B7415	0.418795	1.00693
mitochondrial carrier protein, putative	LmxM.29.0230	B7462	0.0139817	1.36018
mitochondrial carrier protein-like protein	LmxM.29.1050	B7568	0.31671	0.324089
hypothetical protein, conserved	LmxM.29.2240	B7718	0.422456	0.667232
MFS/sugar transport protein, putative	LmxM.30.0040	B7906	0.000712593	1.9543
major facilitator superfamily, putative	LmxM.30.0720	B8014	0.52201	0.89108
mitochondrial carrier protein-like protein	LmxM.31.1120	B8521	0.0919649	1.03528
glucose transporter/membrane transporter D2, putative	LmxM.32.0290	B8923	0.993022	0.855003
POT family, putative	LmxM.32.0710	B8977	0.0036108	0.574696
hypothetical protein, conserved	LmxM.32.1290	B9051	0.00181133	1.79596
major facilitator superfamily, putative	LmxM.33.2720	B9671	0.290523	0.677653
mitochondrial carrier protein-like protein	LmxM.33.3060	B9722	0.149518	0.0539985
transporter, putative	LmxM.34.0080	B9918	0.228906	0.333896
hypothetical protein, conserved	LmxM.34.0150	B9927	0.654755	1.04904
hypothetical protein, conserved	LmxM.34.2810	B10264	0.348013	1.09765
hypothetical protein	LmxM.34.2810b	B10661	0.0147892	2.82262
major facilitator superfamily, putative	LmxM.34.2820	B10265	0.235628	1.03784
mitochondrial carrier protein, putative	LmxM.34.3330	B10333	0.00360363	2.37872
mitochondrial phosphate transporter, putative	LmxM.34.4430	B10476	0.0362953	0.00224214
Nodulin-like, putative	LmxM.36.2760	B4150	0.0292202	0.618632
glucose transporter 3	LmxM.36.6280	B4616	0.17162	0.383155
glucose transporter 2	LmxM.36.6290	B4617	0.126812	0.426796
glucose transporter 1	LmxM.36.6300	B4618	0.149025	0.279031
mitochondrial carrier protein, putative	LmxM.36.6610	B4666	0.141664	0.596916
mitochondrial carrier protein, putative	LmxM.36.6720	B4681	0.0176618	1.62433
SSU barcoded line 1 (Parental)	SBL1	B87	0.242994	1.01663
SSU barcoded line 2 (Parental)	SBL2	B88	0.0449872	1.66306
SSU barcoded line 3 (Parental)	SBL3	B89	0.171163	1.34211
SSU barcoded line 4 (Parental)	SBL4	B90	0.361169	0.59933
SSU barcoded line 5 (Parental)	SBL5	B91	0.339096	0.56232

### Sheet: Normalised read counts SF P3
barcode_sequence	barcode	Gene ID	PRO_blood	SF_2	SF_9
ACTTGACGCCCTTGCGA	B3344	LmxM.17.1440	1	2.38508	3.48434
CACCCTAGCACGTCGAT	B5737	LmxM.24.0365	1	1.21877	2.3897
TACTAAGGATCTTGGAG	B7904	LmxM.30.0020	1	1.8458	2.29456
GCAACCGCCGGTTATTC	B1878	LmxM.10.0400	1	1.73553	2.17426
CATCTGCCTTGATCGAT	B3676	LmxM.19.0920	1	1.31229	2.1341
ACACCATGGAGTCGAGC	B6865	LmxM.27.1580	1	0.967574	1.88874
CCATCAGAAATTTTCCG	B6743	LmxM.27.0680	1	0.370503	1.74725
GATTGATCGCCTTTCAA	B7275	LmxM.28.1930	1	1.55983	1.55853
TTCACCCCGGTAACTGC	B5736	LmxM.24.0360	1	3.07672	1.47141
TCGGCGTGTTTGCTCCT	B446	LmxM.04.0020	1	1.18763	1.40419
ATAGTCAATGTCGGTCA	B8355	LmxM.30.3070	1	0.801738	1.39267
GGGCTCAGACCTTTTGT	B3830	LmxM.36.0420	1	1.38561	1.37836
GTAGCTGTTCTAGGATT	B3866	LmxM.36.0670	1	0.521539	1.33508
GTCCATCTGGTCATTGT	B5328	LmxM.30.0870_LmxM.30.0880	1	0.98393	1.2708
GGATATCAGTTGACAAC	B87	SBL1	1	0.339136	1.25146
ACCCAGGTAAGTTTGAC	B965	LmxM.07.0400	1	1.44665	1.23429
CACACATGACATTCCTC	B10633	LmxM.27.1580a	1	1.6043	1.22899
TAATGCGCGAGCAACCC	B8168	LmxM.30.1820	1	1.37126	1.22472
TGGATACCGCTTGAAGC	B2008	LmxM.10.1310	1	0.501261	1.19953
CTCGTTATGACCAACTG	B10475	LmxM.34.4410	1	1.32581	1.1982
TAAACGAACAGGTCTAC	B1875	LmxM.10.0360	1	1.26479	1.17499
CGTCATCAGAAGGAAGA	B2007	LmxM.10.1300	1	1.83323	1.17233
ATTCACTTGATGGGCCC	B912	LmxM.06.1260	1	1.58528	1.14987
AAGTAGGAAAGGCATTG	B6425	LmxM.26.0990	1	0.135181	1.13959
CTTGACTTGTGGTGGCG	B1871	LmxM.10.0350	1	1.75875	1.13939
CAACTTCGCAACCAGTT	B88	SBL2	1	0.279038	1.12972
GCGGTTTCCCTACTTGG	B7995	LmxM.30.0580	1	1.22664	1.12673
CATGGGGTGTTATAGCA	B10724	LmxM.28.1930partial	1	1.74527	1.09277
TGCGGCAATTTAGGTTC	B10594	LmxM.34.5350	1	0.445492	1.09238
AACCCAATACCCACGAT	B8851	LmxM.31.3720	1	0.245482	1.06579
CAGTATGAAGGCTCCTG	B5744	LmxM.30.3060_LmxM.30.3070	1	0.601273	1.04963
GGAATCCTAACCAAGTA	B7769	LmxM.29.2680	1	1.70574	1.04463
TGTACATTTCAAGGGTC	B8900	LmxM.32.0100	1	0.789794	1.04246
CCGTGTCAAACTTTTCC	B4727	LmxM.20.0031	1	0.274999	1.00792
AGAGCCGAATCATGGTC	B2563	LmxM.14.0320	1	0.21449	0.986938
GGGCCTATAAAGTTCCA	B1388	LmxM.08_29.0650	1	1.1671	0.965722
GGACAATGAGTGCGGTA	B8039	LmxM.30.0880	1	1.07198	0.953032
GCTCATAGACAAAGCGC	B8165	LmxM.30.1800	1	0.867755	0.923168
AATAAACCGGTCGTAGA	B10756	LmxM.30.1800a	1	0.752389	0.886069
CAGCTCAATGAATGGAT	B8680	LmxM.31.2370	1	0.456736	0.88332
TGAATGCCATCATTGCG	B1828	LmxM.10.0030	1	0.177149	0.880611
AGATCTAAGTGACTCGT	B2828	LmxM.15.0840	1	0.914197	0.876621
AATCGGGAAACGCCGAA	B4697	LmxM.36.6830	1	1.27379	0.862884
ACTGGCGGAGCATAGAT	B1921	LmxM.10.0720	1	1.05779	0.841079
TGACACTGACATCCCAC	B2595	LmxM.14.0530	1	1.54056	0.814566
GCCAGCTTCGGAGTAAT	B2564	LmxM.14.0330	1	1.23	0.813045
AGGCGGCATTACTGAAA	B3550	LmxM.18.1540	1	1.39543	0.81007
CTAGTGAGCATACTGGT	B10735	LmxM.10.0380	1	0.0188745	0.807018
TCATCTGGACACTGCAA	B259	LmxM.14.0540	1	0.528197	0.804447
GTCACATAGTGGAGTTA	B9326	LmxM.32.3200	1	0.380185	0.75552
CATACTCCCCGTTTTGA	B7310	LmxM.34.5350_LmxM.34.5360	1	1.04008	0.755446
TGAGGTGGTGAAGTACC	B7953	LmxM.30.0350	1	0.285631	0.726482
ACAACGAGAGTTGTTTC	B4865	LmxM.20.1055	1	0.644074	0.723209
ACTGTAACATGTCGACG	B9145	LmxM.32.1920	1	1.05458	0.720531
CAACGCGTTGATTAACC	B8681	LmxM.31.2380	1	0.800697	0.715757
TTACAAGGGAGGGATCG	B11313	LmxM.10.0715	1	0.143349	0.682359
GGGAGCACATACATTGG	B273	LmxM.02.0340	1	1.79064	0.674318
GCACCCCAAGGTAACCA	B388	LmxM.03.0500	1	0.416854	0.632655
TTGCGACCGGATAGCCA	B49	LmxM.30.0571	1	0.709205	0.605117
GTTATCGGCCTGGCGAT	B787	LmxM.06.0310	1	0.446695	0.603966
GTCGCTAACTCCAAATC	B236	LmxM.01.0820	1	1.70702	0.603319
AGCTGGGAGTTAAGCCC	B1876	LmxM.10.0370	1	1.72381	0.583397
CGACAACACGCAATCAC	B5405	LmxM.22.1420	1	1.69962	0.582471
TAATTCGCAGCTTGTGT	B2703	LmxM.14.1355	1	0.454288	0.546163
CATAGTACCCAGCCTGA	B45	LmxM.27.0670	1	0.111103	0.513258
GCCCTTTTACTTACTAC	B8037	LmxM.30.0870	1	0.00672178	0.508392
TTCTTTTCCACCCGGAG	B90	SBL4	1	0.256981	0.489654
CGGGGGAAGCACAGTTA	B9827	LmxM.33.3850	1	0.0125927	0.487839
GTCTTCGTAGGCCCAAG	B10596	LmxM.34.5360	1	0.558856	0.461247
CACCGTAGCGTGCCTTA	B89	SBL3	1	0.256928	0.437699
CCATGGACGTATTGTGT	B9338	LmxM.10.0715_LmxM.10.0720	1	0.133962	0.4283
ATGGTATCCAGAAGGTA	B1074	LmxM.07.1160	1	0.329645	0.383489
CCTGCCTCAGGTACAAA	B4374	LmxM.36.4480	1	1.18203	0.377531
GATGATTATCGATTGCG	B7994	LmxM.30.0570	1	1.59754	0.3598
GGCTTTCACATTGGTTA	B91	SBL5	1	0.195644	0.345173
GGAAGGTAGATCACGCA	B7952	LmxM.30.0340	1	0.728215	0.280731
TATGTGGGGAAAACTCG	B1346	LmxM.08_29.0890	1	0.00699067	0.265809
CATCGACAGATTTGACA	B7950	LmxM.30.0330	1	0.00763368	0.243547
CCTTGCTCTCCACTACC	B2082	LmxM.11.0520	1	0.713171	0.209156
CGTCTCCTAGCTTTTCG	B9073	LmxM.32.1420	1	0.00682562	0.189182
GCCCGCTTAATTGCTCA	B11697	LmxM.20.1400	1	1.64972	0.16221
AAGCTACGACTACTTAG	B1313	LmxM.01.0810_LmxM.01.0820	1	1.82762	0.127532
CTAGGCATGCCTCAACA	B8714	LmxM.31.2660	1	0.436904	0.05225
ATTCCTGGCTCCTGGTA	B11701	LmxM.25.0010	1	0.00311475	0.0290285
TCTTGCAACCCTCCAGT	B5355	LmxM.22.1010	1	0.117452	0.0152703
CGTACATACCGCAGGGA	B11700	LmxM.27.1130	1	0.62895	0.00595125
GTCTAACTACTGGTGTC	B3767	LmxM.19.1620	1	3.39256	0.00374612
TCTGTAGTACCTTCGAT	B10567	LmxM.34.5150	1	0.933407	0.00345591
GTATTCACCTCCGGGGA	B9729	LmxM.33.3120	1	0.00869123	0.00262502
GATGGGAACAACCACAA	B9410	LmxM.33.0480	1	0.00652075	0.00185376

### Sheet: fitness-scores SF P3 2PBM
Product Description	Gene ID	Barcode ID	p-value	Fitness-score
CLC-type chloride channel, putative	LmxM.01.0810_LmxM.01.0820	B1313	0.635646	0.870754
hypothetical protein	LmxM.01.0820	B236	0.208179	1.50221
UAA transporter family, putative	LmxM.02.0340	B273	0.859397	1.95554
phosphate-Repressible Phosphate Permease-like protein	LmxM.03.0500	B388	0.222656	0.0167385
pteridine transporter (truncated), putative	LmxM.04.0020	B446	0.974452	0.991895
pteridine transporter, putative	LmxM.06.0310	B787	0.223748	0.0328029
pteridine transporter, putative	LmxM.06.1260	B912	0.606164	1.61214
EamA-like transporter family, putative	LmxM.07.0400	B965	0.728006	1.38694
amino acid transporter 19, putative	LmxM.07.1160	B1074	0.19142	0.00827806
phosphate transporter, putative	LmxM.08_29.0650	B1388	0.632242	0.760399
Eukaryotic protein of unknown function (DUF914), putative	LmxM.08_29.0890	B1346	0.00702297	0.00403103
phosphate-Repressible Phosphate Permease-like protein	LmxM.10.0030	B1828	0.128082	0.0422534
pteridine transporter ft5, putative	LmxM.10.0350	B1871	0.00804878	1.46869
pteridine transporter ft6, putative	LmxM.10.0360	B1875	0.890404	1.08527
folate/biopterin transporter, putative	LmxM.10.0370	B1876	0.884708	1.72559
hypothetical protein	LmxM.10.0380	B10735	0.000215954	0.0162459
pteridine transporter ft5, putative	LmxM.10.0400	B1878	0.352268	1.53443
amino acid transporter, putative	LmxM.10.0715	B11313	0.0950891	0.0370909
amino acid transporter, putative	LmxM.10.0715_LmxM.10.0720	B9338	0.108638	0.017584
amino acid permease 24, putative	LmxM.10.0720	B1921	0.729343	0.600983
phosphate-Repressible Phosphate Permease-like protein	LmxM.10.1300	B2007	0.29376	1.17478
pteridine transporter, putative	LmxM.10.1310	B2008	0.223729	0.0308301
amino acid permease/transporter, putative	LmxM.11.0520	B2082	0.27515	0.0213121
Polyamine transporter 1, putative	LmxM.14.0320	B2563	0.139422	0.149379
transmembrane amino acid transporter protein, putative	LmxM.14.0330	B2564	0.80154	1.15787
Ion channel, putative	LmxM.14.0530	B2595	0.635915	1.34704
ion transport protein-like protein	LmxM.14.0540	B259	0.295927	0.150281
pteridine transporter	LmxM.14.1355	B2703	0.203108	0.468692
nucleotide-sugar transporter, putative	LmxM.15.0840	B2828	0.197836	0.797685
ion transport protein, putative	LmxM.17.1440	B3344	0.934783	2.03322
UAA transporter family, putative	LmxM.18.1540	B3550	0.935783	1.18977
pteridine transporter, putative	LmxM.19.0920	B3676	0.894776	0.891798
potassium voltage-gated channel, putative	LmxM.19.1620	B3767	0.204098	2.45895
phosphate-repressible phosphate permease	LmxM.20.0031	B4727	0.170835	0.0166291
CMP-sialic acid transporter, putative	LmxM.20.1055	B4865	0.37524	0.376098
paralyzed flagella protein 16	LmxM.20.1400	B11697	0.56632	1.09294
UDP-galactose transporter, putative	LmxM.22.1010	B5355	0.117368	0.0054018
aquaporin, putative	LmxM.22.1420	B5405	0.309697	0.0173437
UDP-galactose transporter	LmxM.24.0360	B5736	0.156271	2.47253
UDP-galactose transporter	LmxM.24.0365	B5737	0.523142	1.16888
beta galactofuranosyl transferase	LmxM.25.0010	B11701	0.000446155	0.0027967
Polycystin cation channel, putative	LmxM.26.0990	B6425	0.110108	0.0245258
amino acid permease, putative	LmxM.27.0670	B45	0.102396	0.00839033
amino acid permease, putative	LmxM.27.0680	B6743	0.233289	0.37773
intraflagellar transport protein 88, putative	LmxM.27.1130	B11700	0.183944	0
amino acid transporter, putative	LmxM.27.1580	B6865	0.589224	1.33797
hypothetical protein	LmxM.27.1580a	B10633	0.567557	1.01684
Zinc transporter 3, putative	LmxM.28.1930	B7275	0.507317	1.47255
hypothetical protein	LmxM.28.1930partial	B10724	0.122253	1.65488
Triose-phosphate Transporter family, putative	LmxM.29.2680	B7769	0.355418	1.13444
Aquaglyceroporin 1	LmxM.30.0020	B7904	0.0616113	1.5748
amino acid transporter aATP11, putative	LmxM.30.0330	B7950	0.00149703	0.0050781
amino acid transporter aATP11, putative	LmxM.30.0340	B7952	0.35127	0.739224
amino acid transporter aATP11, putative	LmxM.30.0350	B7953	0.215911	0.348729
amino acid transporter aATP11, putative	LmxM.30.0570	B7994	0.824617	1.53231
amino acid transporter aATP11, putative	LmxM.30.0571	B49	0.131493	0.600047
amino acid transporter aATP11, putative	LmxM.30.0580	B7995	0.848265	1.10049
amino acid permease 3	LmxM.30.0870	B8037	0.00444245	0.00665097
amino acid permease 3	LmxM.30.0870_LmxM.30.0880	B5328	0.245693	0.015564
amino acid permease 3	LmxM.30.0880	B8039	0.63	0.809735
amino acid permease	LmxM.30.1800	B8165	0.448217	0.873689
hypothetical protein	LmxM.30.1800a	B10756	0.204699	0.652305
amino acid permease	LmxM.30.1820	B8168	0.439795	1.06097
ferrous iron transport protein	LmxM.30.3060_LmxM.30.3070	B5744	0.294039	0.586519
ferrous iron transport protein	LmxM.30.3070	B8355	0.213199	0.411223
aquaporin-like protein	LmxM.31.2370	B8680	0.296023	0.484133
aquaporin-like protein	LmxM.31.2380	B8681	0.349626	0.475878
amino acid transporter, putative, amino acid permease, putative	LmxM.31.2660	B8714	0.417549	0.00248892
BT1 family, putative	LmxM.31.3720	B8851	0.163694	0.20387
ZIP Zinc transporter, putative	LmxM.32.0100	B8900	0.408729	0.504797
amino acid permease-like protein	LmxM.32.1420	B9073	0.414026	0.00217407
Phosphate transport (Pho88), putative	LmxM.32.1920	B9145	0.483307	1.24735
cation transporter, putative	LmxM.32.3200	B9326	0.0461171	0.253906
ion transporter, putative, calcium channel protein, putative	LmxM.33.0480	B9410	0.414971	0.00583126
lipophosphoglycan biosynthetic protein (lpg2)	LmxM.33.3120	B9729	0.415665	0.0127628
aquaporin 9, putative, major intrisic-like protein	LmxM.33.3850	B9827	0.00441929	0.00634382
amino acid permease, putative	LmxM.34.4410	B10475	0.879369	1.04197
biopterin transporter, putative	LmxM.34.5150	B10567	0.0973717	0.725788
amino acid permease, putative	LmxM.34.5350	B10594	0.322898	0.442392
amino acid permease, putative	LmxM.34.5350_LmxM.34.5360	B7310	0.662693	1.14296
amino acid permease, putative	LmxM.34.5360	B10596	0.357312	0.76644
amino acid permease-like protein	LmxM.36.0420	B3830	0.758409	0.91835
EamA-like transporter family, putative	LmxM.36.0670	B3866	0.196303	0.238663
transmembrane amino acid transporter protein- like protein	LmxM.36.4480	B4374	0.626962	0.65194
amino acid permease aap11ld-like protein	LmxM.36.6830	B4697	0.762349	0.987337
SSU barcoded line 1 (Parental)	SBL1	B87	0.0373869	0.219064
SSU barcoded line 2 (Parental)	SBL2	B88	0.0184521	0.189725
SSU barcoded line 3 (Parental)	SBL3	B89	0.022132	0.186136
SSU barcoded line 4 (Parental)	SBL4	B90	0.00877273	0.243321
SSU barcoded line 5 (Parental)	SBL5	B91	0.0420036	0.0836257

### Sheet: fitness-scores SF P3 9PBM
Product Description	Gene ID	Barcode ID	p-value	Fitness-score
CLC-type chloride channel, putative	LmxM.01.0810_LmxM.01.0820	B1313	0.0668994	0.127
hypothetical protein	LmxM.01.0820	B236	0.030119	0.614699
UAA transporter family, putative	LmxM.02.0340	B273	0.229619	0.69509
phosphate-Repressible Phosphate Permease-like protein	LmxM.03.0500	B388	0.0262924	0.614542
pteridine transporter (truncated), putative	LmxM.04.0020	B446	0.00197444	1.46811
pteridine transporter, putative	LmxM.06.0310	B787	0.237437	0.424745
pteridine transporter, putative	LmxM.06.1260	B912	0.226993	1.34685
EamA-like transporter family, putative	LmxM.07.0400	B965	0.358836	1.04667
amino acid transporter 19, putative	LmxM.07.1160	B1074	0.0124056	0.340637
phosphate transporter, putative	LmxM.08_29.0650	B1388	0.956157	0.828142
Eukaryotic protein of unknown function (DUF914), putative	LmxM.08_29.0890	B1346	0.0270941	0.313684
phosphate-Repressible Phosphate Permease-like protein	LmxM.10.0030	B1828	0.617525	0.676419
pteridine transporter ft5, putative	LmxM.10.0350	B1871	0.0891746	1.29959
pteridine transporter ft6, putative	LmxM.10.0360	B1875	0.122146	1.05308
folate/biopterin transporter, putative	LmxM.10.0370	B1876	0.00670911	0.587248
hypothetical protein	LmxM.10.0380	B10735	0.343624	0.78881
pteridine transporter ft5, putative	LmxM.10.0400	B1878	0.0126489	2.03769
amino acid transporter, putative	LmxM.10.0715	B11313	0.0445514	0.804293
amino acid transporter, putative	LmxM.10.0715_LmxM.10.0720	B9338	0.0127511	0.488074
amino acid permease 24, putative	LmxM.10.0720	B1921	0.0653121	0.947449
phosphate-Repressible Phosphate Permease-like protein	LmxM.10.1300	B2007	0.266191	1.43587
pteridine transporter, putative	LmxM.10.1310	B2008	0.109197	1.44125
amino acid permease/transporter, putative	LmxM.11.0520	B2082	0.0279812	0.180706
Polyamine transporter 1, putative	LmxM.14.0320	B2563	0.550959	1.18854
transmembrane amino acid transporter protein, putative	LmxM.14.0330	B2564	0.399648	1.02256
Ion channel, putative	LmxM.14.0530	B2595	0.268301	0.752173
ion transport protein-like protein	LmxM.14.0540	B259	0.235763	0.80096
pteridine transporter	LmxM.14.1355	B2703	0.144124	0.521105
nucleotide-sugar transporter, putative	LmxM.15.0840	B2828	0.551007	1.06145
ion transport protein, putative	LmxM.17.1440	B3344	0.00745468	3.12719
UAA transporter family, putative	LmxM.18.1540	B3550	0.458369	0.739697
pteridine transporter, putative	LmxM.19.0920	B3676	0.00371676	2.06727
potassium voltage-gated channel, putative	LmxM.19.1620	B3767	0.41437	0.00354751
phosphate-repressible phosphate permease	LmxM.20.0031	B4727	0.593946	1.07638
CMP-sialic acid transporter, putative	LmxM.20.1055	B4865	0.133318	0.639473
paralyzed flagella protein 16	LmxM.20.1400	B11697	0.0716148	0.167794
UDP-galactose transporter, putative	LmxM.22.1010	B5355	0.000868324	0.0145683
aquaporin, putative	LmxM.22.1420	B5405	0.095475	0.749336
UDP-galactose transporter	LmxM.24.0360	B5736	0.0176668	1.66324
UDP-galactose transporter	LmxM.24.0365	B5737	0.0502672	2.15907
beta galactofuranosyl transferase	LmxM.25.0010	B11701	0.0541856	0.00302517
Polycystin cation channel, putative	LmxM.26.0990	B6425	0.228853	1.14464
amino acid permease, putative	LmxM.27.0670	B45	0.0577441	0.545897
amino acid permease, putative	LmxM.27.0680	B6743	0.00522343	1.86776
intraflagellar transport protein 88, putative	LmxM.27.1130	B11700	0.415079	0.00825061
amino acid transporter, putative	LmxM.27.1580	B6865	0.0694813	1.53451
hypothetical protein	LmxM.27.1580a	B10633	0.0700391	1.1302
Zinc transporter 3, putative	LmxM.28.1930	B7275	0.00537653	1.73106
hypothetical protein	LmxM.28.1930partial	B10724	0.16452	1.17159
Triose-phosphate Transporter family, putative	LmxM.29.2680	B7769	0.281177	1.06618
Aquaglyceroporin 1	LmxM.30.0020	B7904	0.0168527	2.35589
amino acid transporter aATP11, putative	LmxM.30.0330	B7950	0.0624795	0.358642
amino acid transporter aATP11, putative	LmxM.30.0340	B7952	0.0046746	0.26424
amino acid transporter aATP11, putative	LmxM.30.0350	B7953	0.280944	0.695618
amino acid transporter aATP11, putative	LmxM.30.0570	B7994	0.0183862	0.360677
amino acid transporter aATP11, putative	LmxM.30.0571	B49	0.218263	0.419203
amino acid transporter aATP11, putative	LmxM.30.0580	B7995	0.0257515	1.22044
amino acid permease 3	LmxM.30.0870	B8037	0.244189	0.328635
amino acid permease 3	LmxM.30.0870_LmxM.30.0880	B5328	0.698741	1.12116
amino acid permease 3	LmxM.30.0880	B8039	0.89673	0.84776
amino acid permease	LmxM.30.1800	B8165	0.845474	0.870869
hypothetical protein	LmxM.30.1800a	B10756	0.388188	0.999073
amino acid permease	LmxM.30.1820	B8168	0.101252	1.28867
ferrous iron transport protein	LmxM.30.3060_LmxM.30.3070	B5744	0.347396	1.27091
ferrous iron transport protein	LmxM.30.3070	B8355	0.208243	1.08134
aquaporin-like protein	LmxM.31.2370	B8680	0.614572	1.04383
aquaporin-like protein	LmxM.31.2380	B8681	0.0721515	0.65541
amino acid transporter, putative, amino acid permease, putative	LmxM.31.2660	B8714	0.0433965	0.0356126
BT1 family, putative	LmxM.31.3720	B8851	0.491248	1.07662
ZIP Zinc transporter, putative	LmxM.32.0100	B8900	0.294069	1.10517
amino acid permease-like protein	LmxM.32.1420	B9073	0.143329	0.17049
Phosphate transport (Pho88), putative	LmxM.32.1920	B9145	0.305926	0.789924
cation transporter, putative	LmxM.32.3200	B9326	0.102437	0.817386
ion transporter, putative, calcium channel protein, putative	LmxM.33.0480	B9410	0.000110971	0.00181757
lipophosphoglycan biosynthetic protein (lpg2)	LmxM.33.3120	B9729	0.413473	0.00182057
aquaporin 9, putative, major intrisic-like protein	LmxM.33.3850	B9827	0.156465	0.476869
amino acid permease, putative	LmxM.34.4410	B10475	0.113283	1.18067
biopterin transporter, putative	LmxM.34.5150	B10567	0.0206182	0.00290019
amino acid permease, putative	LmxM.34.5350	B10594	0.591485	0.842653
amino acid permease, putative	LmxM.34.5350_LmxM.34.5360	B7310	0.162766	0.854891
amino acid permease, putative	LmxM.34.5360	B10596	0.0232122	0.555042
amino acid permease-like protein	LmxM.36.0420	B3830	0.0203468	1.44886
EamA-like transporter family, putative	LmxM.36.0670	B3866	0.0835268	1.35154
transmembrane amino acid transporter protein- like protein	LmxM.36.4480	B4374	0.111618	0.305819
amino acid permease aap11ld-like protein	LmxM.36.6830	B4697	0.240912	0.964295
SSU barcoded line 1 (Parental)	SBL1	B87	0.800456	1.07553
SSU barcoded line 2 (Parental)	SBL2	B88	0.777204	0.989093
SSU barcoded line 3 (Parental)	SBL3	B89	0.164511	0.528256
SSU barcoded line 4 (Parental)	SBL4	B90	0.311209	0.698142
SSU barcoded line 5 (Parental)	SBL5	B91	0.131429	0.129171

### Sheet: Normalised read counts SF P4
barcode_sequence	barcode	Gene ID	PRO_blood	SF_2	SF_9
CGGCCTAACGGGTTGAT	B1001	LmxM.07.0650	#DIV/0!	#DIV/0!	#DIV/0!
GGTGACTATAGCCTCGG	B2653	LmxM.14.0990	#DIV/0!	#DIV/0!	#DIV/0!
TGAGGCCAAAGTCCGTC	B3518	LmxM.18.1300	1	1.62956	3.58308
CAACTTCGCAACCAGTT	B88	SBL2	1	0.149263	3.09037
CTTGCCCAACAGGGCAT	B4537	LmxM.36.5770	1	0.948691	3.07866
TCACCACTGTCCAATCA	B8262	LmxM.30.2390	1	0.981	2.92147
ATGGTAATGTAGGTAGG	B2406	LmxM.13.0740	1	2.79185	2.79553
GGGAGGCTTGGTCGAAT	B2884	LmxM.15.1310	1	1.26933	2.33971
GGATATCAGTTGACAAC	B87	SBL1	1	1.82782	2.17037
CACCGTAGCGTGCCTTA	B89	SBL3	1	0.138413	2.0156
TTCTTTTCCACCCGGAG	B90	SBL4	1	3.55869	1.91675
TTGGAGCTGACCCCTTA	B2165	LmxM.11.1200	1	0.629484	1.22545
GGCAGAAATCTGCTTGT	B1065	LmxM.15.1230_LmxM.15.1240	1	1.39246	1.20472
TAGATGCGTACTTGGAG	B289	LmxM.02.0450	1	1.2013	1.13082
CGCAATCTCGTCGCTTT	B10257	LmxM.34.2780	1	0.560424	1.07947
CGGTGTGGTGCTCCTTT	B565	LmxM.04.1000	1	0.966785	1.07567
GGCTTTCACATTGGTTA	B91	SBL5	1	1.42407	1.06674
CAATAGTCTAATGCACC	B3374	LmxM.18.0130	1	0.607943	1.02239
CATGGTGGCGTTCTGTT	B4078	LmxM.36.2210	1	1.15963	0.978512
AGGGGACGCTGTCTAGT	B5203	LmxM.21.1690	1	1.79468	0.952849
TCGGCCATGCGATACGA	B2965	LmxM.16.0280	1	0.52471	0.923757
GATAGCTTGGTACGATC	B956	LmxM.07.0330	1	0.840487	0.906238
GCTAAATAGGTTACTCG	B3375	LmxM.18.0140	1	1.2227	0.902083
GGTTTACACATAGCCTG	B155	LmxM.01.0180	1	2.31045	0.901087
ATACCCAATCGCGCTAA	B9530	LmxM.33.1270	1	0.707737	0.874839
TGAAATGCGGGGTAGAG	B2386	LmxM.13.0600	1	0.744547	0.872793
TCGCTACGGCGTGTAGT	B930	LmxM.07.0110	1	1.57759	0.857598
GGTTGAACAGACAGGAG	B10376	LmxM.34.3630	1	0.867304	0.855905
GCCCCTCATCTTCAGAT	B3656	LmxM.19.0760	1	0.87177	0.841948
ACACTGGGGTTTGCGAC	B2874	LmxM.15.1240	1	0.71283	0.793813
GGTCACCTACTTTGTTA	B9023	LmxM.32.1060	1	0.0155673	0.793293
GTCATAAATCGCTTGTC	B374	LmxM.03.0380	1	1.65636	0.782942
GTCTCGTCTAGCTATCC	B8638	LmxM.31.2060	1	0.862149	0.766601
CTCGAGTTCACCACCAA	B9662	LmxM.33.2650	1	0.705694	0.748341
TAAGAAGAGACTGATGC	B8863	LmxM.03.0370_LmxM.03.0400	1	1.22567	0.698428
GTACACCACTAGTACGT	B2872	LmxM.15.1230	1	0.462839	0.692197
ACTCTGTTCCGGTCCGT	B1268	LmxM.08_29.1520	1	0.273121	0.634285
TGCCCCGACATTGATGC	B6781	LmxM.27.0970	1	1.46312	0.597082
CTGCCACAAAGGATTCT	B3739	LmxM.19.1380	1	0.78354	0.560769
GTTTATGTGCAGTTCTC	B3407	LmxM.18.0400	1	0.63517	0.548543
ATATTCGCGAATCAGGG	B6756	LmxM.27.0780	1	0.47213	0.492969
CTCCGCGGTTTGAGTGA	B9671	LmxM.33.2720	1	0.526238	0.462643
CACGTACAGTGGTAACT	B2571	LmxM.14.0380	1	0.263868	0.459722
GTATTAGCCGGAGAAGA	B11704	LmxM.25.0010	1	0.236867	0.458213
CGCAAGAGAAGTAATGG	B6059	LmxM.25.0530	1	0.129536	0.454388
AGGTGTCAGTGCAAGCC	B5502	LmxM.23.0450	1	0.010595	0.425451
TTACGGGCACTTCCTAT	B5277	LmxM.21.1570_LmxM.21.1580	1	0.570067	0.374629
TACAGAAGCCTCATCTA	B376	LmxM.03.0400	1	0.831413	0.357643
GTATTCCAGAACCGACA	B7343	LmxM.28.2380	1	1.29887	0.321841
TCGGCACCACTAGTCCT	B2754	LmxM.15.0240	1	0.0137345	0.321746
AATTCGGCGGTCTTTAA	B4430	LmxM.36.4870	1	0.22155	0.281241
TCTCTGTTCGCACGTAG	B3086	LmxM.16.1190	1	0.178435	0.276372
GGTACACACGCAATGTT	B677	LmxM.05.0680	1	0.00778846	0.260202
TTCCTATTCGACGCGTT	B2087	LmxM.11.0550	1	0.211261	0.249281
TCGCCTTCCGAGATTTG	B8614	LmxM.31.1870	1	0.177997	0.23782
GAGTGCTTAGTTTCAGA	B4220	LmxM.36.3340	1	0.547449	0.233013
CTCACAAGTGCTTCTCA	B4996	LmxM.21.0350	1	0.0151266	0.222366
TCTAGCGAGACCAAACG	B6758	LmxM.27.0790	1	0.339475	0.220718
CAGACTTCCACCCCGTT	B2172	LmxM.11.1250	1	0.0104425	0.211423
GGCTCATGTTTGTCTTC	B6819	LmxM.27.1265	1	0.0502178	0.207667
AGAGGCGCCATCTGAAC	B2815	LmxM.15.0760	1	0.191313	0.180139
ATTGGCACAGCCCTTCC	B4036	LmxM.36.1940	1	0.25582	0.179173
CCTGAGTCTAGGAGCTG	B10367	LmxM.34.3580	1	0.153613	0.176099
CAACAGCTCTCATCGTC	B7063	LmxM.28.0350	1	0.0190637	0.173567
AGATGATGACCGAGTCT	B3034	LmxM.16.0800	1	0.124008	0.141111
AGCTTTCGCTACTCAAA	B2915	LmxM.15.1530	1	0.00892655	0.139097
ATGTCTTCTCATGTCGG	B372	LmxM.03.0370	1	0.948981	0.137314
TTGGGAACGATGGAGGT	B8811	LmxM.31.3370	1	0.00867593	0.130985
TCGCGGGCTCACCATTT	B207	LmxM.01.0570	1	0.010279	0.113858
TATCTGAGGACTGTAGC	B9580	LmxM.33.2070	1	0.782049	0.0959914
AGCGATCGCGGATTGCA	B4677	LmxM.36.6690	1	0.0128043	0.0564996
TTCCGTTTAAACTGCCC	B987	LmxM.07.0530	1	2.01712	0.0551295
TTAACCACACACATAGC	B2461	LmxM.13.1210	1	0.471053	0.0447465
TTACCGGAGCTGTCGTG	B7277	LmxM.28.1940	1	0.560357	0.0343029
ACATATGCATGGCACCC	B34	LmxM.20.1400	1	0.0937208	0.0306659
ACCGTCGCTAACTATGT	B1057	LmxM.07.1050	1	0.449882	0.0280622
CGATGTCGTTAACGGAT	B2167	LmxM.11.1220	1	0.0491363	0.024848
GCCTGATGGTATGGAAC	B5493	LmxM.23.0380	1	0.00605248	0.0158818
CTATTCCGCGTATGGTC	B2308	LmxM.12.1190	1	0.0120829	0.0117729
GCGAAAGGGTCGGTTCT	B655	LmxM.05.0500	1	0	0.00962339
GGACCTAAAAAGCGTCA	B6136	LmxM.25.1090	1	0.00671623	0.00492781
TTCTGGTTCGTGCAGTT	B5452	LmxM.23.0130	1	0.0154804	0.00269256
GGTATAATACATGCCAC	B5142	LmxM.21.1340	1	0.0165064	0.0022258
TTGAGACTTTACCAAGG	B2652	LmxM.14.0980	1	0.00895304	0.00222422
CCGGGAGCGGTACAAAT	B11332	LmxM.18.0130_LmxM.18.0140	1	4.95889	0.00130261
TACCCGAAGATCCGTGT	B7351	LmxM.28.2410	1	0.0422361	0.00108024
TAGCGAGGGCTGTGTTG	B8773	LmxM.31.3080	1	3.51003	0.00100336
GCCTTAAGGATTTTGCT	B10419	LmxM.34.3990	1	2.0797	0.000469367
TCTTCTAGGCCCGGTTT	B11703	LmxM.27.1130	1	0	0

### Sheet: fitness-scores SF P4 2PBM
Product Description	Gene ID	Barcode ID	p-value	Fitness-score
CLC-type chloride channel, putative	LmxM.01.0180	B155	0.00505646	1.91211
tricarboxylate carrier, putative	LmxM.01.0570	B207	0.000785382	0.00735032
voltage-dependent anion-selective channel, putative	LmxM.02.0450	B289	0.987975	0.827811
GPR1/FUN34/yaaH family, putative	LmxM.03.0370	B372	0.290548	0.0204378
GPR1/FUN34/yaaH family, putative	LmxM.03.0370_LmxM.03.0400	B8863	0.907524	0.92903
GPR1/FUN34/yaaH family, putative	LmxM.03.0380	B374	0.364031	0.939236
GPR1/FUN34/yaaH family, putative	LmxM.03.0400	B376	0.455775	0.805947
chloride channel protein, putative	LmxM.04.1000	B565	0.320544	0.537199
ATP synthase F1, alpha subunit, putative	LmxM.05.0500	B655	8.63837e-08	0
sre-2/carboxylate carrier-like protein	LmxM.05.0680	B677	0.0146205	0.00531187
hypothetical protein, conserved	LmxM.07.0110	B930	0.133028	1.3743
Protein of unknown function (DUF3735)/Abscisic acid G-protein coupled receptor, putative	LmxM.07.0330	B956	0.448408	0.808292
adp/ATP carrier-like protein	LmxM.07.0530	B987	0.57072	2.11069
vacuolar-type Ca2+-ATPase, putative	LmxM.07.0650	B1001	8.63837e-08	0
cation-transporting ATPase, putative	LmxM.07.1050	B1057	0.208985	0.0223357
major facilitator superfamily, putative	LmxM.08_29.1520	B1268	0.160528	0.0204626
nucleobase transporter	LmxM.11.0550	B2087	0.12612	0.00862185
Organic solute transporter Ostalpha, putative	LmxM.11.1200	B2165	0.24824	0.339966
ATP-binding cassette protein subfamily A, member 2, putative	LmxM.11.1220	B2167	0.0331182	0.0194957
ATP-binding cassette protein subfamily A, member 4, putative	LmxM.11.1250	B2172	0.00419659	0.00583703
ABC transporter, putative	LmxM.12.1190	B2308	0.00521865	0.00724561
Protein of unknown function, DUF607, putative	LmxM.13.0600	B2386	0.413858	0.579001
Calcium-activated chloride channel, putative	LmxM.13.0740	B2406	0.0499592	1.9146
nucleobase transporter	LmxM.13.1210	B2461	0.212736	0.0123338
Plasma-membrane choline transporter, putative	LmxM.14.0380	B2571	0.164197	0.0190465
sodium/hydrogen exchanger, putative	LmxM.14.0980	B2652	0.00402002	0.00577967
ADP/ATP mitochondrial carrier-like protein	LmxM.14.0990	B2653
nonspecific lipid-transfer protein, putative, sterol carrier protein, putative	LmxM.15.0240	B2754	0.00102391	0.00892898
ABC1 transporter-like protein	LmxM.15.0760	B2815	0.132129	0.0156947
nucleoside transporter 1, putative	LmxM.15.1230	B2872	0.197154	0.0119643
nucleoside transporter 1, putative	LmxM.15.1230_LmxM.15.1240	B1065	0.947035	1.04728
nucleoside transporter 1, putative	LmxM.15.1240	B2874	0.345395	0.40864
cation transporter, putative	LmxM.15.1310	B2884	0.967338	0.687842
presenilin-like aspartic peptidase, clan AD, family A22A, putative, presenilin-like aspartic peptidase, putative	LmxM.15.1530	B2915	0.00348426	0.0058153
inositol 1,4,5-trisphosphate receptor, putative	LmxM.16.0280	B2965	0.0877864	0.361659
membrane transport protein, putative	LmxM.16.0800	B3034	0.107267	0.0143374
Domain of unknown function DUF221, putative	LmxM.16.1190	B3086	0.134694	0.0133896
Domain of unknown function DUF21, putative	LmxM.18.0130	B3374	0.213616	0.246252
Domain of unknown function DUF21, putative	LmxM.18.0130_LmxM.18.0140	B11332	0.0218005	2.82753
Domain of unknown function DUF21, putative	LmxM.18.0140	B3375	0.940769	0.92139
UDP-galactose transporter	LmxM.18.0400	B3407	0.304299	0.502487
mitochondrial carrier protein, putative	LmxM.18.1300	B3518	0.399337	1.18146
transporter, putative	LmxM.19.0760	B3656	0.361524	0.931758
cation transporter, putative	LmxM.19.1380	B3739	0.281661	0.024873
paralyzed flagella protein 16	LmxM.20.1400	B34	0.00430128	0.0525547
Protein of unknown function, DUF607, putative	LmxM.21.0350	B4996	0.00137791	0.00980043
ATP synthase, putative	LmxM.21.1340	B5142	0.415868	0.00484336
hypothetical protein, unknown function	LmxM.21.1570_LmxM.21.1580	B5277	0.18633	0.404652
Protein of unknown function, DUF607, putative	LmxM.21.1690	B5203	0.185012	1.04874
vacuolar type h+ ATPase subunit, putative	LmxM.23.0130	B5452	0.00389698	0.0118471
ATP-binding cassette protein subfamily G, member 5	LmxM.23.0380	B5493	0.00254934	0.00408991
permease-like protein	LmxM.23.0450	B5502	0.00750458	0.00397843
beta galactofuranosyl transferase	LmxM.25.0010	B11704	0.182662	0
ABC transporter, mitochondrial, putative	LmxM.25.0530	B6059	0.0189748	0.0848473
magnesium transporter protein 2	LmxM.25.1090	B6136	0.414848	0.00495009
calcium uniporter protein, mitochondrial	LmxM.27.0780	B6756	0.187169	0.0170318
MatE, putative	LmxM.27.0790	B6758	0.191727	0.019591
ABC transporter, putative	LmxM.27.0970	B6781	0.855984	1.31102
intraflagellar transport protein 88, putative	LmxM.27.1130	B11703	8.63837e-08	0
cation transporter, putative	LmxM.27.1265	B6819	0.0509134	0.011984
Sugar efflux transporter for intercellular exchange, putative	LmxM.28.0350	B7063	6.57442e-05	0.0154016
divalent cation transporter, putative	LmxM.28.1940	B7277	0.331393	0.220906
subtilisin-like serine peptidase, serine peptidase, clan SB, family S8-like protein	LmxM.28.2380	B7343	0.488878	0.287098
dolichyl-lipid chaperone, putative	LmxM.28.2410	B7351	0.0155702	0.031276
zinc transporter, putative	LmxM.30.2390	B8262	0.478861	0.656704
Cation efflux family, putative	LmxM.31.1870	B8614	0.130011	0.0109172
ABC transporter-like protein	LmxM.31.2060	B8638	0.418671	0.449386
ABC transporter of the mitochondrion, putative	LmxM.31.3080	B8773	0.504522	1.31116
chloride channel protein, putative	LmxM.31.3370	B8811	0.01386	0.00542141
chloride channel protein, putative	LmxM.32.1060	B9023	0.00434088	0.0110852
Protein of unknown function (DUF3595), putative	LmxM.33.1270	B9530	0.34995	0.56662
FtsX-like permease family, putative	LmxM.33.2070	B9580	0.119101	0.718647
Domain of unknown function DUF21, putative	LmxM.33.2650	B9662	0.379129	0.370731
major facilitator superfamily, putative	LmxM.33.2720	B9671	0.278606	0.36855
transporter-like protein	LmxM.34.2780	B10257	0.292952	0.452252
hypothetical protein, conserved	LmxM.34.3580	B10367	0.125127	0.00904948
hypothetical protein, conserved	LmxM.34.3630	B10376	0.460119	0.436607
mitochondrial carrier protein, putative	LmxM.34.3990	B10419	0.411058	0.931544
inosine-guanosine transporter	LmxM.36.1940	B4036	0.174128	0.121412
Plasma-membrane choline transporter, putative	LmxM.36.2210	B4078	0.837214	0.535012
Protein of unknown function (DUF3595), putative	LmxM.36.3340	B4220	0.252859	0.160078
Sugar efflux transporter for intercellular exchange, putative	LmxM.36.4870	B4430	0.149772	0.0133013
Mechanosensitive ion channel MscS, putative	LmxM.36.5770	B4537	0.455711	0.609567
hypothetical protein, conserved, f2o10.10 protein-like protein	LmxM.36.6690	B4677	0.00177074	0.00773801
SSU barcoded line 1 (Parental)	SBL1	B87	0.550467	0.124743
SSU barcoded line 2 (Parental)	SBL2	B88	0.0045	0.102682
SSU barcoded line 3 (Parental)	SBL3	B89	0.0120018	0.103818
SSU barcoded line 4 (Parental)	SBL4	B90	0.57282	0.048605
SSU barcoded line 5 (Parental)	SBL5	B91	0.436056	0.114452

### Sheet: fitness-scores SF P4 9PBM
Product Description	Gene ID	Barcode ID	p-value	Fitness-score
CLC-type chloride channel, putative	LmxM.01.0180	B155	0.0171851	1.34107
tricarboxylate carrier, putative	LmxM.01.0570	B207	0.023107	0.230299
voltage-dependent anion-selective channel, putative	LmxM.02.0450	B289	0.0177885	1.78326
GPR1/FUN34/yaaH family, putative	LmxM.03.0370	B372	0.00898533	0.194641
GPR1/FUN34/yaaH family, putative	LmxM.03.0370_LmxM.03.0400	B8863	0.26135	1.30093
GPR1/FUN34/yaaH family, putative	LmxM.03.0380	B374	0.116048	1.40161
GPR1/FUN34/yaaH family, putative	LmxM.03.0400	B376	0.185605	0.404854
chloride channel protein, putative	LmxM.04.1000	B565	0.0134476	1.97873
ATP synthase F1, alpha subunit, putative	LmxM.05.0500	B655	0.415327	0.00385416
sre-2/carboxylate carrier-like protein	LmxM.05.0680	B677	0.0116471	0.492279
hypothetical protein, conserved	LmxM.07.0110	B930	0.0105063	1.33496
Protein of unknown function (DUF3735)/Abscisic acid G-protein coupled receptor, putative	LmxM.07.0330	B956	0.02734	1.56711
adp/ATP carrier-like protein	LmxM.07.0530	B987	0.00466073	0.0760385
vacuolar-type Ca2+-ATPase, putative	LmxM.07.0650	B1001	6.1019e-05	0
cation-transporting ATPase, putative	LmxM.07.1050	B1057	0.0129394	0.0587974
major facilitator superfamily, putative	LmxM.08_29.1520	B1268	0.967667	1.17817
nucleobase transporter	LmxM.11.0550	B2087	0.00157825	0.435806
Organic solute transporter Ostalpha, putative	LmxM.11.1200	B2165	0.121817	1.40134
ATP-binding cassette protein subfamily A, member 2, putative	LmxM.11.1220	B2167	0.0358963	0.0342378
ATP-binding cassette protein subfamily A, member 4, putative	LmxM.11.1250	B2172	0.146618	0.284937
ABC transporter, putative	LmxM.12.1190	B2308	0.0330444	0.0197788
Protein of unknown function, DUF607, putative	LmxM.13.0600	B2386	0.135708	1.65573
Calcium-activated chloride channel, putative	LmxM.13.0740	B2406	0.00232973	4.04562
nucleobase transporter	LmxM.13.1210	B2461	0.00465051	0.0555564
Plasma-membrane choline transporter, putative	LmxM.14.0380	B2571	0.205062	0.664805
sodium/hydrogen exchanger, putative	LmxM.14.0980	B2652	0.414124	0.00405237
ADP/ATP mitochondrial carrier-like protein	LmxM.14.0990	B2653
nonspecific lipid-transfer protein, putative, sterol carrier protein, putative	LmxM.15.0240	B2754	0.137768	0.458441
ABC1 transporter-like protein	LmxM.15.0760	B2815	0.0108232	0.278818
nucleoside transporter 1, putative	LmxM.15.1230	B2872	0.571259	1.312
nucleoside transporter 1, putative	LmxM.15.1230_LmxM.15.1240	B1065	0.00263215	1.86513
nucleoside transporter 1, putative	LmxM.15.1240	B2874	0.104267	1.08123
cation transporter, putative	LmxM.15.1310	B2884	0.00132411	4.20351
presenilin-like aspartic peptidase, clan AD, family A22A, putative, presenilin-like aspartic peptidase, putative	LmxM.15.1530	B2915	0.0122203	0.209735
inositol 1,4,5-trisphosphate receptor, putative	LmxM.16.0280	B2965	0.0149016	1.55985
membrane transport protein, putative	LmxM.16.0800	B3034	0.0437699	0.15657
Domain of unknown function DUF221, putative	LmxM.16.1190	B3086	0.0646949	0.368218
Domain of unknown function DUF21, putative	LmxM.18.0130	B3374	0.0325968	1.65245
Domain of unknown function DUF21, putative	LmxM.18.0130_LmxM.18.0140	B11332	0.000770743	0.00181069
Domain of unknown function DUF21, putative	LmxM.18.0140	B3375	0.0201909	1.34325
UDP-galactose transporter	LmxM.18.0400	B3407	0.425416	0.90656
mitochondrial carrier protein, putative	LmxM.18.1300	B3518	0.00432891	4.96985
transporter, putative	LmxM.19.0760	B3656	0.0462906	1.1912
cation transporter, putative	LmxM.19.1380	B3739	0.361045	0.901314
paralyzed flagella protein 16	LmxM.20.1400	B34	0.0162947	0.0331769
Protein of unknown function, DUF607, putative	LmxM.21.0350	B4996	0.0768268	0.294499
ATP synthase, putative	LmxM.21.1340	B5142	0.181148	0
hypothetical protein, unknown function	LmxM.21.1570_LmxM.21.1580	B5277	0.195732	0.414251
Protein of unknown function, DUF607, putative	LmxM.21.1690	B5203	0.00483312	1.61244
vacuolar type h+ ATPase subunit, putative	LmxM.23.0130	B5452	0.010836	0.00162115
ATP-binding cassette protein subfamily G, member 5	LmxM.23.0380	B5493	0.0460874	0.00270998
permease-like protein	LmxM.23.0450	B5502	0.434916	0.862117
beta galactofuranosyl transferase	LmxM.25.0010	B11704	0.988667	1.54716
ABC transporter, mitochondrial, putative	LmxM.25.0530	B6059	0.474299	0.725977
magnesium transporter protein 2	LmxM.25.1090	B6136	0.00810624	0.00996952
calcium uniporter protein, mitochondrial	LmxM.27.0780	B6756	0.393708	1.01355
MatE, putative	LmxM.27.0790	B6758	0.191971	0.314341
ABC transporter, putative	LmxM.27.0970	B6781	0.745229	0.906623
intraflagellar transport protein 88, putative	LmxM.27.1130	B11703	4.67174e-08	0
cation transporter, putative	LmxM.27.1265	B6819	0.00531188	0.377485
Sugar efflux transporter for intercellular exchange, putative	LmxM.28.0350	B7063	0.057765	0.329082
divalent cation transporter, putative	LmxM.28.1940	B7277	0.0157146	0.0344058
subtilisin-like serine peptidase, serine peptidase, clan SB, family S8-like protein	LmxM.28.2380	B7343	0.124755	0.437105
dolichyl-lipid chaperone, putative	LmxM.28.2410	B7351	0.1804	0
zinc transporter, putative	LmxM.30.2390	B8262	0.00388271	4.87331
Cation efflux family, putative	LmxM.31.1870	B8614	0.0624224	0.495873
ABC transporter-like protein	LmxM.31.2060	B8638	0.093614	1.30979
ABC transporter of the mitochondrion, putative	LmxM.31.3080	B8773	0.00381478	0.000764087
chloride channel protein, putative	LmxM.31.3370	B8811	0.19899	0.0944106
chloride channel protein, putative	LmxM.32.1060	B9023	0.389635	1.1996
Protein of unknown function (DUF3595), putative	LmxM.33.1270	B9530	0.023958	1.27859
FtsX-like permease family, putative	LmxM.33.2070	B9580	0.00202086	0.153445
Domain of unknown function DUF21, putative	LmxM.33.2650	B9662	0.269297	0.996434
major facilitator superfamily, putative	LmxM.33.2720	B9671	0.346019	0.772356
transporter-like protein	LmxM.34.2780	B10257	0.0159655	1.98274
hypothetical protein, conserved	LmxM.34.3580	B10367	0.0296762	0.236553
hypothetical protein, conserved	LmxM.34.3630	B10376	0.0196403	1.35621
mitochondrial carrier protein, putative	LmxM.34.3990	B10419	0.41175	0.000962885
inosine-guanosine transporter	LmxM.36.1940	B4036	0.0399913	0.258726
Plasma-membrane choline transporter, putative	LmxM.36.2210	B4078	0.102677	1.38446
Protein of unknown function (DUF3595), putative	LmxM.36.3340	B4220	0.0200789	0.35244
Sugar efflux transporter for intercellular exchange, putative	LmxM.36.4870	B4430	0.0932788	0.59799
Mechanosensitive ion channel MscS, putative	LmxM.36.5770	B4537	0.00328986	4.51745
hypothetical protein, conserved, f2o10.10 protein-like protein	LmxM.36.6690	B4677	0.00736056	0.079791
SSU barcoded line 1 (Parental)	SBL1	B87	0.0619889	2.56979
SSU barcoded line 2 (Parental)	SBL2	B88	0.162001	4.47436
SSU barcoded line 3 (Parental)	SBL3	B89	0.0313693	2.93836
SSU barcoded line 4 (Parental)	SBL4	B90	0.092829	3.36108
SSU barcoded line 5 (Parental)	SBL5	B91	0.356435	2.24133
